# Upper respiratory microbial communities of healthy populations are shaped by niche and age

**DOI:** 10.1101/2024.04.14.589416

**Authors:** Susan Zelasko, Mary Hannah Swaney, Shelby Sandstrom, Timothy C. Davenport, Christine M. Seroogy, James E. Gern, Lindsay R. Kalan, Cameron R. Currie

**Affiliations:** Department of Bacteriology, University of Wisconsin-Madison, Madison, Wisconsin, USA; Microbiology Doctoral Training Program, University of Wisconsin-Madison, Madison, Wisconsin, USA; Department of Medical Microbiology and Immunology, School of Medicine and Public Health, University of Wisconsin-Madison, Madison, Wisconsin, USA; Department of Pediatrics, University of Wisconsin School of Medicine and Public Health, Madison, WI, USA; Department of Medicine, University of Wisconsin School of Medicine and Public Health, Madison, WI, USA; M.G. DeGroote Institute for Infectious Disease Research, David Braley Centre for Antibiotic Discovery, Department of Biochemistry and Biomedical Sciences, McMaster University, Hamilton, Ontario, Canada

## Abstract

**Background:** Alterations in upper respiratory microbiomes have been implicated in shaping host health trajectories, including by limiting mucosal pathogen colonization. However, limited comparative studies of respiratory microbiome development and functioning across age groups have been performed. Herein, we perform shotgun metagenomic sequencing paired with pathogen inhibition assays to elucidate differences in nasal and oral microbiome composition and functioning across healthy 24-month-old infant (n=229) and adult (n=100) populations.

**Results:** We find that beta diversity of nasal and oral microbiomes varies with age, with nasal microbiomes showing greater population-level variation compared to oral microbiomes. Infant microbiome alpha diversity was significantly lower across nasal samples and higher in oral samples, relative to adults. Accordingly, we demonstrate significant differences in genus- and species-level composition of microbiomes between sites and age groups. Antimicrobial resistome patterns likewise varied across body sites, with oral microbiomes showing higher resistance gene abundance compared to nasal microbiomes. Biosynthetic gene clusters encoding specialized metabolite production were found in higher abundance across infant oral microbiomes, relative to adults. Investigation of pathogen inhibition revealed greater inhibition of gram-negative and gram-positive bacteria by oral commensals, while nasal isolates had higher antifungal activity.

**Conclusions:** In summary, we identify significant differences in the microbial communities inhabiting nasal and oral cavities of healthy infants relative to adults. These findings inform our understanding of the interactions impacting respiratory microbiome composition and functioning, with important implications for host health across the lifespan.

## Supplemental Table S4 for "Upper respiratory microbial communities of healthy populations are shaped by niche and age" (part 1 of 2)

SID	HID	Site	Score	Active	Pathogen	Type
p3-SID4369	p3-HID427	Nasal	0	0	Serratia marcescens	Gram-negative
p3-SID4369	p3-HID427	Nasal	0	0	Pseudomonas aeruginosa	Gram-negative
p3-SID4369	p3-HID427	Nasal	0	0	Pseudomonas aeruginosa (PAO1)	Gram-negative
p3-SID4369	p3-HID427	Nasal	0	0	Acinetobacter baumannii	Gram-negative
p3-SID4369	p3-HID427	Nasal	0	0	Klebsiella oxytoca	Gram-negative
p3-SID4369	p3-HID427	Nasal	0	0	Enterobacter cloacae	Gram-negative
p3-SID4369	p3-HID427	Nasal	0	0	Escherichia coli	Gram-negative
p3-SID4369	p3-HID427	Nasal	0	0	Enterococcus faecalis	Gram-positive
p3-SID4369	p3-HID427	Nasal	0	0	Citrobacter freundii	Gram-negative
p3-SID4369	p3-HID427	Nasal	0	0	Proteus vulgaris	Gram-negative
p3-SID4369	p3-HID427	Nasal	3	1	Cryptococcus neoformans	Fungal
p3-SID4369	p3-HID427	Nasal	3	1	Moraxella catarrhalis	Gram-negative
p3-SID4369	p3-HID427	Nasal	2	1	Candida sp.	Fungal
p3-SID4369	p3-HID427	Nasal	2	1	Candida albicans	Fungal
p3-SID4369	p3-HID427	Nasal	0	0	Bacillus subtilis	Gram-positive
p3-SID4369	p3-HID427	Nasal	0	0	Bacillus cereus	Gram-positive
p3-SID4369	p3-HID427	Nasal	0	0	Micrococcus luteus	Gram-positive
p3-SID4369	p3-HID427	Nasal	3	1	Staphylococcus epidermidis	Gram-positive
p3-SID4369	p3-HID427	Nasal	3	1	Staphylococcus aureus (MRSA)	Gram-positive
p3-SID4369	p3-HID427	Nasal	0	0	Aspergillus flavus	Fungal
p3-SID4369	p3-HID427	Nasal	0	0	Trichosporon asahii	Fungal
p3-SID4369	p3-HID427	Nasal	0	0	Norcardia corynebacteroides	Gram-positive
p3-SID4369	p3-HID427	Nasal	3	1	Mycobacterium smegmatis	Gram-positive
p3-SID4369	p3-HID427	Nasal	3	1	Streptococcus pneumoniae	Gram-positive
p3-SID4370	p3-HID427	Nasal	0	0	Serratia marcescens	Gram-negative
p3-SID4370	p3-HID427	Nasal	0	0	Pseudomonas aeruginosa	Gram-negative
p3-SID4370	p3-HID427	Nasal	0	0	Pseudomonas aeruginosa (PAO1)	Gram-negative
p3-SID4370	p3-HID427	Nasal	0	0	Acinetobacter baumannii	Gram-negative
p3-SID4370	p3-HID427	Nasal	0	0	Klebsiella oxytoca	Gram-negative
p3-SID4370	p3-HID427	Nasal	0	0	Enterobacter cloacae	Gram-negative
p3-SID4370	p3-HID427	Nasal	0	0	Escherichia coli	Gram-negative
p3-SID4370	p3-HID427	Nasal	0	0	Enterococcus faecalis	Gram-positive
p3-SID4370	p3-HID427	Nasal	0	0	Citrobacter freundii	Gram-negative
p3-SID4370	p3-HID427	Nasal	0	0	Proteus vulgaris	Gram-negative
p3-SID4370	p3-HID427	Nasal	3	1	Cryptococcus neoformans	Fungal
p3-SID4370	p3-HID427	Nasal	3	1	Moraxella catarrhalis	Gram-negative
p3-SID4370	p3-HID427	Nasal	2	1	Candida sp.	Fungal
p3-SID4370	p3-HID427	Nasal	2	1	Candida albicans	Fungal
p3-SID4370	p3-HID427	Nasal	0	0	Bacillus subtilis	Gram-positive
p3-SID4370	p3-HID427	Nasal	0	0	Bacillus cereus	Gram-positive
p3-SID4370	p3-HID427	Nasal	0	0	Micrococcus luteus	Gram-positive
p3-SID4370	p3-HID427	Nasal	3	1	Staphylococcus epidermidis	Gram-positive
p3-SID4370	p3-HID427	Nasal	3	1	Staphylococcus aureus (MRSA)	Gram-positive
p3-SID4370	p3-HID427	Nasal	0	0	Aspergillus flavus	Fungal
p3-SID4370	p3-HID427	Nasal	0	0	Trichosporon asahii	Fungal
p3-SID4370	p3-HID427	Nasal	0	0	Norcardia corynebacteroides	Gram-positive
p3-SID4370	p3-HID427	Nasal	3	1	Mycobacterium smegmatis	Gram-positive
p3-SID4370	p3-HID427	Nasal	3	1	Streptococcus pneumoniae	Gram-positive
p3-SID4371	p3-HID427	Nasal	0	0	Serratia marcescens	Gram-negative
p3-SID4371	p3-HID427	Nasal	0	0	Pseudomonas aeruginosa	Gram-negative
p3-SID4371	p3-HID427	Nasal	0	0	Pseudomonas aeruginosa (PAO1)	Gram-negative
p3-SID4371	p3-HID427	Nasal	0	0	Acinetobacter baumannii	Gram-negative
p3-SID4371	p3-HID427	Nasal	0	0	Klebsiella oxytoca	Gram-negative
p3-SID4371	p3-HID427	Nasal	0	0	Enterobacter cloacae	Gram-negative
p3-SID4371	p3-HID427	Nasal	0	0	Escherichia coli	Gram-negative
p3-SID4371	p3-HID427	Nasal	0	0	Enterococcus faecalis	Gram-positive
p3-SID4371	p3-HID427	Nasal	0	0	Citrobacter freundii	Gram-negative
p3-SID4371	p3-HID427	Nasal	0	0	Proteus vulgaris	Gram-negative
p3-SID4371	p3-HID427	Nasal	3	1	Cryptococcus neoformans	Fungal
p3-SID4371	p3-HID427	Nasal	2	1	Moraxella catarrhalis	Gram-negative
p3-SID4371	p3-HID427	Nasal	2	1	Candida sp.	Fungal
p3-SID4371	p3-HID427	Nasal	2	1	Candida albicans	Fungal
p3-SID4371	p3-HID427	Nasal	0	0	Bacillus subtilis	Gram-positive
p3-SID4371	p3-HID427	Nasal	0	0	Bacillus cereus	Gram-positive
p3-SID4371	p3-HID427	Nasal	0	0	Micrococcus luteus	Gram-positive
p3-SID4371	p3-HID427	Nasal	2	1	Staphylococcus epidermidis	Gram-positive
p3-SID4371	p3-HID427	Nasal	0	0	Staphylococcus aureus (MRSA)	Gram-positive
p3-SID4371	p3-HID427	Nasal	0	0	Aspergillus flavus	Fungal
p3-SID4371	p3-HID427	Nasal	0	0	Trichosporon asahii	Fungal
p3-SID4371	p3-HID427	Nasal	0	0	Norcardia corynebacteroides	Gram-positive
p3-SID4371	p3-HID427	Nasal	3	1	Mycobacterium smegmatis	Gram-positive
p3-SID4371	p3-HID427	Nasal	3	1	Streptococcus pneumoniae	Gram-positive
p3-SID4372	p3-HID427	Nasal	0	0	Serratia marcescens	Gram-negative
p3-SID4372	p3-HID427	Nasal	0	0	Pseudomonas aeruginosa	Gram-negative
p3-SID4372	p3-HID427	Nasal	0	0	Pseudomonas aeruginosa (PAO1)	Gram-negative
p3-SID4372	p3-HID427	Nasal	0	0	Acinetobacter baumannii	Gram-negative
p3-SID4372	p3-HID427	Nasal	0	0	Klebsiella oxytoca	Gram-negative
p3-SID4372	p3-HID427	Nasal	0	0	Enterobacter cloacae	Gram-negative
p3-SID4372	p3-HID427	Nasal	0	0	Escherichia coli	Gram-negative
p3-SID4372	p3-HID427	Nasal	0	0	Enterococcus faecalis	Gram-positive
p3-SID4372	p3-HID427	Nasal	0	0	Citrobacter freundii	Gram-negative
p3-SID4372	p3-HID427	Nasal	0	0	Proteus vulgaris	Gram-negative
p3-SID4372	p3-HID427	Nasal	3	1	Cryptococcus neoformans	Fungal
p3-SID4372	p3-HID427	Nasal	3	1	Moraxella catarrhalis	Gram-negative
p3-SID4372	p3-HID427	Nasal	2	1	Candida sp.	Fungal
p3-SID4372	p3-HID427	Nasal	2	1	Candida albicans	Fungal
p3-SID4372	p3-HID427	Nasal	0	0	Bacillus subtilis	Gram-positive
p3-SID4372	p3-HID427	Nasal	0	0	Bacillus cereus	Gram-positive
p3-SID4372	p3-HID427	Nasal	0	0	Micrococcus luteus	Gram-positive
p3-SID4372	p3-HID427	Nasal	3	1	Staphylococcus epidermidis	Gram-positive
p3-SID4372	p3-HID427	Nasal	2	1	Staphylococcus aureus (MRSA)	Gram-positive
p3-SID4372	p3-HID427	Nasal	0	0	Aspergillus flavus	Fungal
p3-SID4372	p3-HID427	Nasal	2	1	Trichosporon asahii	Fungal
p3-SID4372	p3-HID427	Nasal	0	0	Norcardia corynebacteroides	Gram-positive
p3-SID4372	p3-HID427	Nasal	3	1	Mycobacterium smegmatis	Gram-positive
p3-SID4372	p3-HID427	Nasal	3	1	Streptococcus pneumoniae	Gram-positive
p3-SID4378	p3-HID428	Nasal	0	0	Serratia marcescens	Gram-negative
p3-SID4378	p3-HID428	Nasal	0	0	Pseudomonas aeruginosa	Gram-negative
p3-SID4378	p3-HID428	Nasal	0	0	Pseudomonas aeruginosa (PAO1)	Gram-negative
p3-SID4378	p3-HID428	Nasal	0	0	Acinetobacter baumannii	Gram-negative
p3-SID4378	p3-HID428	Nasal	0	0	Klebsiella oxytoca	Gram-negative
p3-SID4378	p3-HID428	Nasal	0	0	Enterobacter cloacae	Gram-negative
p3-SID4378	p3-HID428	Nasal	0	0	Escherichia coli	Gram-negative
p3-SID4378	p3-HID428	Nasal	0	0	Enterococcus faecalis	Gram-positive
p3-SID4378	p3-HID428	Nasal	0	0	Citrobacter freundii	Gram-negative
p3-SID4378	p3-HID428	Nasal	0	0	Proteus vulgaris	Gram-negative
p3-SID4378	p3-HID428	Nasal	3	1	Cryptococcus neoformans	Fungal
p3-SID4378	p3-HID428	Nasal	2	1	Moraxella catarrhalis	Gram-negative
p3-SID4378	p3-HID428	Nasal	0	0	Candida sp.	Fungal
p3-SID4378	p3-HID428	Nasal	0	0	Candida albicans	Fungal
p3-SID4378	p3-HID428	Nasal	0	0	Bacillus subtilis	Gram-positive
p3-SID4378	p3-HID428	Nasal	0	0	Bacillus cereus	Gram-positive
p3-SID4378	p3-HID428	Nasal	0	0	Micrococcus luteus	Gram-positive
p3-SID4378	p3-HID428	Nasal	3	1	Staphylococcus epidermidis	Gram-positive
p3-SID4378	p3-HID428	Nasal	0	0	Staphylococcus aureus (MRSA)	Gram-positive
p3-SID4378	p3-HID428	Nasal	0	0	Aspergillus flavus	Fungal
p3-SID4378	p3-HID428	Nasal	0	0	Trichosporon asahii	Fungal
p3-SID4378	p3-HID428	Nasal	0	0	Norcardia corynebacteroides	Gram-positive
p3-SID4378	p3-HID428	Nasal	3	1	Mycobacterium smegmatis	Gram-positive
p3-SID4378	p3-HID428	Nasal	0	0	Streptococcus pneumoniae	Gram-positive
p3-SID4379	p3-HID428	Nasal	0	0	Serratia marcescens	Gram-negative
p3-SID4379	p3-HID428	Nasal	2	1	Pseudomonas aeruginosa	Gram-negative
p3-SID4379	p3-HID428	Nasal	2	1	Pseudomonas aeruginosa (PAO1)	Gram-negative
p3-SID4379	p3-HID428	Nasal	1	0	Acinetobacter baumannii	Gram-negative
p3-SID4379	p3-HID428	Nasal	0	0	Klebsiella oxytoca	Gram-negative
p3-SID4379	p3-HID428	Nasal	0	0	Enterobacter cloacae	Gram-negative
p3-SID4379	p3-HID428	Nasal	0	0	Escherichia coli	Gram-negative
p3-SID4379	p3-HID428	Nasal	2	1	Enterococcus faecalis	Gram-positive
p3-SID4379	p3-HID428	Nasal	0	0	Citrobacter freundii	Gram-negative
p3-SID4379	p3-HID428	Nasal	0	0	Proteus vulgaris	Gram-negative
p3-SID4379	p3-HID428	Nasal	3	1	Cryptococcus neoformans	Fungal
p3-SID4379	p3-HID428	Nasal	3	1	Moraxella catarrhalis	Gram-negative
p3-SID4379	p3-HID428	Nasal	2	1	Candida sp.	Fungal
p3-SID4379	p3-HID428	Nasal	3	1	Candida albicans	Fungal
p3-SID4379	p3-HID428	Nasal	0	0	Bacillus subtilis	Gram-positive
p3-SID4379	p3-HID428	Nasal	0	0	Bacillus cereus	Gram-positive
p3-SID4379	p3-HID428	Nasal	1	0	Micrococcus luteus	Gram-positive
p3-SID4379	p3-HID428	Nasal	1	0	Staphylococcus epidermidis	Gram-positive
p3-SID4379	p3-HID428	Nasal	1	0	Staphylococcus aureus (MRSA)	Gram-positive
p3-SID4379	p3-HID428	Nasal	0	0	Aspergillus flavus	Fungal
p3-SID4379	p3-HID428	Nasal	0	0	Trichosporon asahii	Fungal
p3-SID4379	p3-HID428	Nasal	0	0	Norcardia corynebacteroides	Gram-positive
p3-SID4379	p3-HID428	Nasal	0	0	Mycobacterium smegmatis	Gram-positive
p3-SID4379	p3-HID428	Nasal	3	1	Streptococcus pneumoniae	Gram-positive
p3-SID4380	p3-HID428	Nasal	0	0	Serratia marcescens	Gram-negative
p3-SID4380	p3-HID428	Nasal	0	0	Pseudomonas aeruginosa	Gram-negative
p3-SID4380	p3-HID428	Nasal	0	0	Pseudomonas aeruginosa (PAO1)	Gram-negative
p3-SID4380	p3-HID428	Nasal	0	0	Acinetobacter baumannii	Gram-negative
p3-SID4380	p3-HID428	Nasal	0	0	Klebsiella oxytoca	Gram-negative
p3-SID4380	p3-HID428	Nasal	0	0	Enterobacter cloacae	Gram-negative
p3-SID4380	p3-HID428	Nasal	0	0	Escherichia coli	Gram-negative
p3-SID4380	p3-HID428	Nasal	0	0	Enterococcus faecalis	Gram-positive
p3-SID4380	p3-HID428	Nasal	0	0	Citrobacter freundii	Gram-negative
p3-SID4380	p3-HID428	Nasal	0	0	Proteus vulgaris	Gram-negative
p3-SID4380	p3-HID428	Nasal	3	1	Cryptococcus neoformans	Fungal
p3-SID4380	p3-HID428	Nasal	2	1	Moraxella catarrhalis	Gram-negative
p3-SID4380	p3-HID428	Nasal	0	0	Candida sp.	Fungal
p3-SID4380	p3-HID428	Nasal	0	0	Candida albicans	Fungal
p3-SID4380	p3-HID428	Nasal	0	0	Bacillus subtilis	Gram-positive
p3-SID4380	p3-HID428	Nasal	0	0	Bacillus cereus	Gram-positive
p3-SID4380	p3-HID428	Nasal	0	0	Micrococcus luteus	Gram-positive
p3-SID4380	p3-HID428	Nasal	0	0	Staphylococcus epidermidis	Gram-positive
p3-SID4380	p3-HID428	Nasal	0	0	Staphylococcus aureus (MRSA)	Gram-positive
p3-SID4380	p3-HID428	Nasal	0	0	Aspergillus flavus	Fungal
p3-SID4380	p3-HID428	Nasal	0	0	Trichosporon asahii	Fungal
p3-SID4380	p3-HID428	Nasal	0	0	Norcardia corynebacteroides	Gram-positive
p3-SID4380	p3-HID428	Nasal	0	0	Mycobacterium smegmatis	Gram-positive
p3-SID4380	p3-HID428	Nasal	0	0	Streptococcus pneumoniae	Gram-positive
p3-SID4381	p3-HID429	Nasal	0	0	Serratia marcescens	Gram-negative
p3-SID4381	p3-HID429	Nasal	0	0	Pseudomonas aeruginosa	Gram-negative
p3-SID4381	p3-HID429	Nasal	0	0	Pseudomonas aeruginosa (PAO1)	Gram-negative
p3-SID4381	p3-HID429	Nasal	0	0	Acinetobacter baumannii	Gram-negative
p3-SID4381	p3-HID429	Nasal	0	0	Klebsiella oxytoca	Gram-negative
p3-SID4381	p3-HID429	Nasal	0	0	Enterobacter cloacae	Gram-negative
p3-SID4381	p3-HID429	Nasal	0	0	Escherichia coli	Gram-negative
p3-SID4381	p3-HID429	Nasal	0	0	Enterococcus faecalis	Gram-positive
p3-SID4381	p3-HID429	Nasal	0	0	Citrobacter freundii	Gram-negative
p3-SID4381	p3-HID429	Nasal	0	0	Proteus vulgaris	Gram-negative
p3-SID4381	p3-HID429	Nasal	3	1	Cryptococcus neoformans	Fungal
p3-SID4381	p3-HID429	Nasal	2	1	Moraxella catarrhalis	Gram-negative
p3-SID4381	p3-HID429	Nasal	0	0	Candida sp.	Fungal
p3-SID4381	p3-HID429	Nasal	0	0	Candida albicans	Fungal
p3-SID4381	p3-HID429	Nasal	0	0	Bacillus subtilis	Gram-positive
p3-SID4381	p3-HID429	Nasal	0	0	Bacillus cereus	Gram-positive
p3-SID4381	p3-HID429	Nasal	0	0	Micrococcus luteus	Gram-positive
p3-SID4381	p3-HID429	Nasal	2	1	Staphylococcus epidermidis	Gram-positive
p3-SID4381	p3-HID429	Nasal	0	0	Staphylococcus aureus (MRSA)	Gram-positive
p3-SID4381	p3-HID429	Nasal	0	0	Aspergillus flavus	Fungal
p3-SID4381	p3-HID429	Nasal	0	0	Trichosporon asahii	Fungal
p3-SID4381	p3-HID429	Nasal	0	0	Norcardia corynebacteroides	Gram-positive
p3-SID4381	p3-HID429	Nasal	3	1	Mycobacterium smegmatis	Gram-positive
p3-SID4381	p3-HID429	Nasal	0	0	Streptococcus pneumoniae	Gram-positive
p3-SID4382	p3-HID429	Nasal	0	0	Serratia marcescens	Gram-negative
p3-SID4382	p3-HID429	Nasal	0	0	Pseudomonas aeruginosa	Gram-negative
p3-SID4382	p3-HID429	Nasal	0	0	Pseudomonas aeruginosa (PAO1)	Gram-negative
p3-SID4382	p3-HID429	Nasal	0	0	Acinetobacter baumannii	Gram-negative
p3-SID4382	p3-HID429	Nasal	0	0	Klebsiella oxytoca	Gram-negative
p3-SID4382	p3-HID429	Nasal	0	0	Enterobacter cloacae	Gram-negative
p3-SID4382	p3-HID429	Nasal	0	0	Escherichia coli	Gram-negative
p3-SID4382	p3-HID429	Nasal	0	0	Enterococcus faecalis	Gram-positive
p3-SID4382	p3-HID429	Nasal	0	0	Citrobacter freundii	Gram-negative
p3-SID4382	p3-HID429	Nasal	0	0	Proteus vulgaris	Gram-negative
p3-SID4382	p3-HID429	Nasal	3	1	Cryptococcus neoformans	Fungal
p3-SID4382	p3-HID429	Nasal	2	1	Moraxella catarrhalis	Gram-negative
p3-SID4382	p3-HID429	Nasal	0	0	Candida sp.	Fungal
p3-SID4382	p3-HID429	Nasal	0	0	Candida albicans	Fungal
p3-SID4382	p3-HID429	Nasal	0	0	Bacillus subtilis	Gram-positive
p3-SID4382	p3-HID429	Nasal	0	0	Bacillus cereus	Gram-positive
p3-SID4382	p3-HID429	Nasal	0	0	Micrococcus luteus	Gram-positive
p3-SID4382	p3-HID429	Nasal	2	1	Staphylococcus epidermidis	Gram-positive
p3-SID4382	p3-HID429	Nasal	0	0	Staphylococcus aureus (MRSA)	Gram-positive
p3-SID4382	p3-HID429	Nasal	0	0	Aspergillus flavus	Fungal
p3-SID4382	p3-HID429	Nasal	0	0	Trichosporon asahii	Fungal
p3-SID4382	p3-HID429	Nasal	0	0	Norcardia corynebacteroides	Gram-positive
p3-SID4382	p3-HID429	Nasal	3	1	Mycobacterium smegmatis	Gram-positive
p3-SID4382	p3-HID429	Nasal	0	0	Streptococcus pneumoniae	Gram-positive
p3-SID4384	p3-HID429	Nasal	0	0	Serratia marcescens	Gram-negative
p3-SID4384	p3-HID429	Nasal	0	0	Pseudomonas aeruginosa	Gram-negative
p3-SID4384	p3-HID429	Nasal	0	0	Pseudomonas aeruginosa (PAO1)	Gram-negative
p3-SID4384	p3-HID429	Nasal	0	0	Acinetobacter baumannii	Gram-negative
p3-SID4384	p3-HID429	Nasal	0	0	Klebsiella oxytoca	Gram-negative
p3-SID4384	p3-HID429	Nasal	0	0	Enterobacter cloacae	Gram-negative
p3-SID4384	p3-HID429	Nasal	0	0	Escherichia coli	Gram-negative
p3-SID4384	p3-HID429	Nasal	0	0	Enterococcus faecalis	Gram-positive
p3-SID4384	p3-HID429	Nasal	0	0	Citrobacter freundii	Gram-negative
p3-SID4384	p3-HID429	Nasal	0	0	Proteus vulgaris	Gram-negative
p3-SID4384	p3-HID429	Nasal	3	1	Cryptococcus neoformans	Fungal
p3-SID4384	p3-HID429	Nasal	2	1	Moraxella catarrhalis	Gram-negative
p3-SID4384	p3-HID429	Nasal	0	0	Candida sp.	Fungal
p3-SID4384	p3-HID429	Nasal	0	0	Candida albicans	Fungal
p3-SID4384	p3-HID429	Nasal	0	0	Bacillus subtilis	Gram-positive
p3-SID4384	p3-HID429	Nasal	0	0	Bacillus cereus	Gram-positive
p3-SID4384	p3-HID429	Nasal	0	0	Micrococcus luteus	Gram-positive
p3-SID4384	p3-HID429	Nasal	2	1	Staphylococcus epidermidis	Gram-positive
p3-SID4384	p3-HID429	Nasal	0	0	Staphylococcus aureus (MRSA)	Gram-positive
p3-SID4384	p3-HID429	Nasal	0	0	Aspergillus flavus	Fungal
p3-SID4384	p3-HID429	Nasal	0	0	Trichosporon asahii	Fungal
p3-SID4384	p3-HID429	Nasal	0	0	Norcardia corynebacteroides	Gram-positive
p3-SID4384	p3-HID429	Nasal	3	1	Mycobacterium smegmatis	Gram-positive
p3-SID4384	p3-HID429	Nasal	0	0	Streptococcus pneumoniae	Gram-positive
p3-SID4385	p3-HID429	Nasal	0	0	Serratia marcescens	Gram-negative
p3-SID4385	p3-HID429	Nasal	0	0	Pseudomonas aeruginosa	Gram-negative
p3-SID4385	p3-HID429	Nasal	0	0	Pseudomonas aeruginosa (PAO1)	Gram-negative
p3-SID4385	p3-HID429	Nasal	0	0	Acinetobacter baumannii	Gram-negative
p3-SID4385	p3-HID429	Nasal	0	0	Klebsiella oxytoca	Gram-negative
p3-SID4385	p3-HID429	Nasal	0	0	Enterobacter cloacae	Gram-negative
p3-SID4385	p3-HID429	Nasal	0	0	Escherichia coli	Gram-negative
p3-SID4385	p3-HID429	Nasal	0	0	Enterococcus faecalis	Gram-positive
p3-SID4385	p3-HID429	Nasal	0	0	Citrobacter freundii	Gram-negative
p3-SID4385	p3-HID429	Nasal	0	0	Proteus vulgaris	Gram-negative
p3-SID4385	p3-HID429	Nasal	3	1	Cryptococcus neoformans	Fungal
p3-SID4385	p3-HID429	Nasal	2	1	Moraxella catarrhalis	Gram-negative
p3-SID4385	p3-HID429	Nasal	0	0	Candida sp.	Fungal
p3-SID4385	p3-HID429	Nasal	0	0	Candida albicans	Fungal
p3-SID4385	p3-HID429	Nasal	0	0	Bacillus subtilis	Gram-positive
p3-SID4385	p3-HID429	Nasal	0	0	Bacillus cereus	Gram-positive
p3-SID4385	p3-HID429	Nasal	0	0	Micrococcus luteus	Gram-positive
p3-SID4385	p3-HID429	Nasal	2	1	Staphylococcus epidermidis	Gram-positive
p3-SID4385	p3-HID429	Nasal	0	0	Staphylococcus aureus (MRSA)	Gram-positive
p3-SID4385	p3-HID429	Nasal	0	0	Aspergillus flavus	Fungal
p3-SID4385	p3-HID429	Nasal	0	0	Trichosporon asahii	Fungal
p3-SID4385	p3-HID429	Nasal	0	0	Norcardia corynebacteroides	Gram-positive
p3-SID4385	p3-HID429	Nasal	3	1	Mycobacterium smegmatis	Gram-positive
p3-SID4385	p3-HID429	Nasal	0	0	Streptococcus pneumoniae	Gram-positive
p3-SID4386	p3-HID429	Nasal	0	0	Serratia marcescens	Gram-negative
p3-SID4386	p3-HID429	Nasal	1	0	Pseudomonas aeruginosa	Gram-negative
p3-SID4386	p3-HID429	Nasal	1	0	Pseudomonas aeruginosa (PAO1)	Gram-negative
p3-SID4386	p3-HID429	Nasal	1	0	Acinetobacter baumannii	Gram-negative
p3-SID4386	p3-HID429	Nasal	0	0	Klebsiella oxytoca	Gram-negative
p3-SID4386	p3-HID429	Nasal	0	0	Enterobacter cloacae	Gram-negative
p3-SID4386	p3-HID429	Nasal	0	0	Escherichia coli	Gram-negative
p3-SID4386	p3-HID429	Nasal	0	0	Enterococcus faecalis	Gram-positive
p3-SID4386	p3-HID429	Nasal	0	0	Citrobacter freundii	Gram-negative
p3-SID4386	p3-HID429	Nasal	0	0	Proteus vulgaris	Gram-negative
p3-SID4386	p3-HID429	Nasal	3	1	Cryptococcus neoformans	Fungal
p3-SID4386	p3-HID429	Nasal	3	1	Moraxella catarrhalis	Gram-negative
p3-SID4386	p3-HID429	Nasal	3	1	Candida sp.	Fungal
p3-SID4386	p3-HID429	Nasal	3	1	Candida albicans	Fungal
p3-SID4386	p3-HID429	Nasal	0	0	Bacillus subtilis	Gram-positive
p3-SID4386	p3-HID429	Nasal	0	0	Bacillus cereus	Gram-positive
p3-SID4386	p3-HID429	Nasal	0	0	Micrococcus luteus	Gram-positive
p3-SID4386	p3-HID429	Nasal	3	1	Staphylococcus epidermidis	Gram-positive
p3-SID4386	p3-HID429	Nasal	2	1	Staphylococcus aureus (MRSA)	Gram-positive
p3-SID4386	p3-HID429	Nasal	0	0	Aspergillus flavus	Fungal
p3-SID4386	p3-HID429	Nasal	0	0	Trichosporon asahii	Fungal
p3-SID4386	p3-HID429	Nasal	0	0	Norcardia corynebacteroides	Gram-positive
p3-SID4386	p3-HID429	Nasal	3	1	Mycobacterium smegmatis	Gram-positive
p3-SID4386	p3-HID429	Nasal	3	1	Streptococcus pneumoniae	Gram-positive
p3-SID4387	p3-HID429	Nasal	0	0	Serratia marcescens	Gram-negative
p3-SID4387	p3-HID429	Nasal	0	0	Pseudomonas aeruginosa	Gram-negative
p3-SID4387	p3-HID429	Nasal	0	0	Pseudomonas aeruginosa (PAO1)	Gram-negative
p3-SID4387	p3-HID429	Nasal	0	0	Acinetobacter baumannii	Gram-negative
p3-SID4387	p3-HID429	Nasal	0	0	Klebsiella oxytoca	Gram-negative
p3-SID4387	p3-HID429	Nasal	0	0	Enterobacter cloacae	Gram-negative
p3-SID4387	p3-HID429	Nasal	0	0	Escherichia coli	Gram-negative
p3-SID4387	p3-HID429	Nasal	0	0	Enterococcus faecalis	Gram-positive
p3-SID4387	p3-HID429	Nasal	0	0	Citrobacter freundii	Gram-negative
p3-SID4387	p3-HID429	Nasal	0	0	Proteus vulgaris	Gram-negative
p3-SID4387	p3-HID429	Nasal	3	1	Cryptococcus neoformans	Fungal
p3-SID4387	p3-HID429	Nasal	2	1	Moraxella catarrhalis	Gram-negative
p3-SID4387	p3-HID429	Nasal	0	0	Candida sp.	Fungal
p3-SID4387	p3-HID429	Nasal	0	0	Candida albicans	Fungal
p3-SID4387	p3-HID429	Nasal	0	0	Bacillus subtilis	Gram-positive
p3-SID4387	p3-HID429	Nasal	0	0	Bacillus cereus	Gram-positive
p3-SID4387	p3-HID429	Nasal	0	0	Micrococcus luteus	Gram-positive
p3-SID4387	p3-HID429	Nasal	2	1	Staphylococcus epidermidis	Gram-positive
p3-SID4387	p3-HID429	Nasal	0	0	Staphylococcus aureus (MRSA)	Gram-positive
p3-SID4387	p3-HID429	Nasal	0	0	Aspergillus flavus	Fungal
p3-SID4387	p3-HID429	Nasal	0	0	Trichosporon asahii	Fungal
p3-SID4387	p3-HID429	Nasal	0	0	Norcardia corynebacteroides	Gram-positive
p3-SID4387	p3-HID429	Nasal	3	1	Mycobacterium smegmatis	Gram-positive
p3-SID4387	p3-HID429	Nasal	0	0	Streptococcus pneumoniae	Gram-positive
p3-SID4388	p3-HID429	Nasal	0	0	Serratia marcescens	Gram-negative
p3-SID4388	p3-HID429	Nasal	0	0	Pseudomonas aeruginosa	Gram-negative
p3-SID4388	p3-HID429	Nasal	0	0	Pseudomonas aeruginosa (PAO1)	Gram-negative
p3-SID4388	p3-HID429	Nasal	0	0	Acinetobacter baumannii	Gram-negative
p3-SID4388	p3-HID429	Nasal	0	0	Klebsiella oxytoca	Gram-negative
p3-SID4388	p3-HID429	Nasal	0	0	Enterobacter cloacae	Gram-negative
p3-SID4388	p3-HID429	Nasal	0	0	Escherichia coli	Gram-negative
p3-SID4388	p3-HID429	Nasal	0	0	Enterococcus faecalis	Gram-positive
p3-SID4388	p3-HID429	Nasal	0	0	Citrobacter freundii	Gram-negative
p3-SID4388	p3-HID429	Nasal	0	0	Proteus vulgaris	Gram-negative
p3-SID4388	p3-HID429	Nasal	3	1	Cryptococcus neoformans	Fungal
p3-SID4388	p3-HID429	Nasal	2	1	Moraxella catarrhalis	Gram-negative
p3-SID4388	p3-HID429	Nasal	0	0	Candida sp.	Fungal
p3-SID4388	p3-HID429	Nasal	0	0	Candida albicans	Fungal
p3-SID4388	p3-HID429	Nasal	0	0	Bacillus subtilis	Gram-positive
p3-SID4388	p3-HID429	Nasal	0	0	Bacillus cereus	Gram-positive
p3-SID4388	p3-HID429	Nasal	0	0	Micrococcus luteus	Gram-positive
p3-SID4388	p3-HID429	Nasal	2	1	Staphylococcus epidermidis	Gram-positive
p3-SID4388	p3-HID429	Nasal	0	0	Staphylococcus aureus (MRSA)	Gram-positive
p3-SID4388	p3-HID429	Nasal	0	0	Aspergillus flavus	Fungal
p3-SID4388	p3-HID429	Nasal	0	0	Trichosporon asahii	Fungal
p3-SID4388	p3-HID429	Nasal	0	0	Norcardia corynebacteroides	Gram-positive
p3-SID4388	p3-HID429	Nasal	3	1	Mycobacterium smegmatis	Gram-positive
p3-SID4388	p3-HID429	Nasal	0	0	Streptococcus pneumoniae	Gram-positive
p3-SID4389	p3-HID429	Nasal	0	0	Serratia marcescens	Gram-negative
p3-SID4389	p3-HID429	Nasal	0	0	Pseudomonas aeruginosa	Gram-negative
p3-SID4389	p3-HID429	Nasal	0	0	Pseudomonas aeruginosa (PAO1)	Gram-negative
p3-SID4389	p3-HID429	Nasal	0	0	Acinetobacter baumannii	Gram-negative
p3-SID4389	p3-HID429	Nasal	0	0	Klebsiella oxytoca	Gram-negative
p3-SID4389	p3-HID429	Nasal	0	0	Enterobacter cloacae	Gram-negative
p3-SID4389	p3-HID429	Nasal	0	0	Escherichia coli	Gram-negative
p3-SID4389	p3-HID429	Nasal	0	0	Enterococcus faecalis	Gram-positive
p3-SID4389	p3-HID429	Nasal	0	0	Citrobacter freundii	Gram-negative
p3-SID4389	p3-HID429	Nasal	0	0	Proteus vulgaris	Gram-negative
p3-SID4389	p3-HID429	Nasal	3	1	Cryptococcus neoformans	Fungal
p3-SID4389	p3-HID429	Nasal	2	1	Moraxella catarrhalis	Gram-negative
p3-SID4389	p3-HID429	Nasal	0	0	Candida sp.	Fungal
p3-SID4389	p3-HID429	Nasal	0	0	Candida albicans	Fungal
p3-SID4389	p3-HID429	Nasal	0	0	Bacillus subtilis	Gram-positive
p3-SID4389	p3-HID429	Nasal	0	0	Bacillus cereus	Gram-positive
p3-SID4389	p3-HID429	Nasal	0	0	Micrococcus luteus	Gram-positive
p3-SID4389	p3-HID429	Nasal	2	1	Staphylococcus epidermidis	Gram-positive
p3-SID4389	p3-HID429	Nasal	0	0	Staphylococcus aureus (MRSA)	Gram-positive
p3-SID4389	p3-HID429	Nasal	0	0	Aspergillus flavus	Fungal
p3-SID4389	p3-HID429	Nasal	0	0	Trichosporon asahii	Fungal
p3-SID4389	p3-HID429	Nasal	0	0	Norcardia corynebacteroides	Gram-positive
p3-SID4389	p3-HID429	Nasal	2	1	Mycobacterium smegmatis	Gram-positive
p3-SID4389	p3-HID429	Nasal	0	0	Streptococcus pneumoniae	Gram-positive
p3-SID4390	p3-HID429	Nasal	0	0	Serratia marcescens	Gram-negative
p3-SID4390	p3-HID429	Nasal	0	0	Pseudomonas aeruginosa	Gram-negative
p3-SID4390	p3-HID429	Nasal	0	0	Pseudomonas aeruginosa (PAO1)	Gram-negative
p3-SID4390	p3-HID429	Nasal	0	0	Acinetobacter baumannii	Gram-negative
p3-SID4390	p3-HID429	Nasal	0	0	Klebsiella oxytoca	Gram-negative
p3-SID4390	p3-HID429	Nasal	0	0	Enterobacter cloacae	Gram-negative
p3-SID4390	p3-HID429	Nasal	0	0	Escherichia coli	Gram-negative
p3-SID4390	p3-HID429	Nasal	0	0	Enterococcus faecalis	Gram-positive
p3-SID4390	p3-HID429	Nasal	0	0	Citrobacter freundii	Gram-negative
p3-SID4390	p3-HID429	Nasal	0	0	Proteus vulgaris	Gram-negative
p3-SID4390	p3-HID429	Nasal	3	1	Cryptococcus neoformans	Fungal
p3-SID4390	p3-HID429	Nasal	2	1	Moraxella catarrhalis	Gram-negative
p3-SID4390	p3-HID429	Nasal	0	0	Candida sp.	Fungal
p3-SID4390	p3-HID429	Nasal	0	0	Candida albicans	Fungal
p3-SID4390	p3-HID429	Nasal	0	0	Bacillus subtilis	Gram-positive
p3-SID4390	p3-HID429	Nasal	0	0	Bacillus cereus	Gram-positive
p3-SID4390	p3-HID429	Nasal	0	0	Micrococcus luteus	Gram-positive
p3-SID4390	p3-HID429	Nasal	2	1	Staphylococcus epidermidis	Gram-positive
p3-SID4390	p3-HID429	Nasal	0	0	Staphylococcus aureus (MRSA)	Gram-positive
p3-SID4390	p3-HID429	Nasal	0	0	Aspergillus flavus	Fungal
p3-SID4390	p3-HID429	Nasal	0	0	Trichosporon asahii	Fungal
p3-SID4390	p3-HID429	Nasal	0	0	Norcardia corynebacteroides	Gram-positive
p3-SID4390	p3-HID429	Nasal	2	1	Mycobacterium smegmatis	Gram-positive
p3-SID4390	p3-HID429	Nasal	0	0	Streptococcus pneumoniae	Gram-positive
p3-SID4391	p3-HID430	Nasal	0	0	Serratia marcescens	Gram-negative
p3-SID4391	p3-HID430	Nasal	0	0	Pseudomonas aeruginosa	Gram-negative
p3-SID4391	p3-HID430	Nasal	0	0	Pseudomonas aeruginosa (PAO1)	Gram-negative
p3-SID4391	p3-HID430	Nasal	0	0	Acinetobacter baumannii	Gram-negative
p3-SID4391	p3-HID430	Nasal	0	0	Klebsiella oxytoca	Gram-negative
p3-SID4391	p3-HID430	Nasal	0	0	Enterobacter cloacae	Gram-negative
p3-SID4391	p3-HID430	Nasal	0	0	Escherichia coli	Gram-negative
p3-SID4391	p3-HID430	Nasal	0	0	Enterococcus faecalis	Gram-positive
p3-SID4391	p3-HID430	Nasal	0	0	Citrobacter freundii	Gram-negative
p3-SID4391	p3-HID430	Nasal	0	0	Proteus vulgaris	Gram-negative
p3-SID4391	p3-HID430	Nasal	3	1	Cryptococcus neoformans	Fungal
p3-SID4391	p3-HID430	Nasal	3	1	Moraxella catarrhalis	Gram-negative
p3-SID4391	p3-HID430	Nasal	2	1	Candida sp.	Fungal
p3-SID4391	p3-HID430	Nasal	2	1	Candida albicans	Fungal
p3-SID4391	p3-HID430	Nasal	0	0	Bacillus subtilis	Gram-positive
p3-SID4391	p3-HID430	Nasal	0	0	Bacillus cereus	Gram-positive
p3-SID4391	p3-HID430	Nasal	0	0	Micrococcus luteus	Gram-positive
p3-SID4391	p3-HID430	Nasal	3	1	Staphylococcus epidermidis	Gram-positive
p3-SID4391	p3-HID430	Nasal	2	1	Staphylococcus aureus (MRSA)	Gram-positive
p3-SID4391	p3-HID430	Nasal	0	0	Aspergillus flavus	Fungal
p3-SID4391	p3-HID430	Nasal	0	0	Trichosporon asahii	Fungal
p3-SID4391	p3-HID430	Nasal	0	0	Norcardia corynebacteroides	Gram-positive
p3-SID4391	p3-HID430	Nasal	3	1	Mycobacterium smegmatis	Gram-positive
p3-SID4391	p3-HID430	Nasal	0	0	Streptococcus pneumoniae	Gram-positive
p3-SID4392	p3-HID430	Nasal	0	0	Serratia marcescens	Gram-negative
p3-SID4392	p3-HID430	Nasal	0	0	Pseudomonas aeruginosa	Gram-negative
p3-SID4392	p3-HID430	Nasal	0	0	Pseudomonas aeruginosa (PAO1)	Gram-negative
p3-SID4392	p3-HID430	Nasal	0	0	Acinetobacter baumannii	Gram-negative
p3-SID4392	p3-HID430	Nasal	0	0	Klebsiella oxytoca	Gram-negative
p3-SID4392	p3-HID430	Nasal	0	0	Enterobacter cloacae	Gram-negative
p3-SID4392	p3-HID430	Nasal	0	0	Escherichia coli	Gram-negative
p3-SID4392	p3-HID430	Nasal	0	0	Enterococcus faecalis	Gram-positive
p3-SID4392	p3-HID430	Nasal	NA	1	Citrobacter freundii	Gram-negative
p3-SID4392	p3-HID430	Nasal	0	0	Proteus vulgaris	Gram-negative
p3-SID4392	p3-HID430	Nasal	3	1	Cryptococcus neoformans	Fungal
p3-SID4392	p3-HID430	Nasal	2	1	Moraxella catarrhalis	Gram-negative
p3-SID4392	p3-HID430	Nasal	0	0	Candida sp.	Fungal
p3-SID4392	p3-HID430	Nasal	0	0	Candida albicans	Fungal
p3-SID4392	p3-HID430	Nasal	0	0	Bacillus subtilis	Gram-positive
p3-SID4392	p3-HID430	Nasal	0	0	Bacillus cereus	Gram-positive
p3-SID4392	p3-HID430	Nasal	0	0	Micrococcus luteus	Gram-positive
p3-SID4392	p3-HID430	Nasal	2	1	Staphylococcus epidermidis	Gram-positive
p3-SID4392	p3-HID430	Nasal	0	0	Staphylococcus aureus (MRSA)	Gram-positive
p3-SID4392	p3-HID430	Nasal	0	0	Aspergillus flavus	Fungal
p3-SID4392	p3-HID430	Nasal	0	0	Trichosporon asahii	Fungal
p3-SID4392	p3-HID430	Nasal	0	0	Norcardia corynebacteroides	Gram-positive
p3-SID4392	p3-HID430	Nasal	3	1	Mycobacterium smegmatis	Gram-positive
p3-SID4392	p3-HID430	Nasal	0	0	Streptococcus pneumoniae	Gram-positive
p3-SID4393	p3-HID430	Nasal	0	0	Serratia marcescens	Gram-negative
p3-SID4393	p3-HID430	Nasal	0	0	Pseudomonas aeruginosa	Gram-negative
p3-SID4393	p3-HID430	Nasal	0	0	Pseudomonas aeruginosa (PAO1)	Gram-negative
p3-SID4393	p3-HID430	Nasal	0	0	Acinetobacter baumannii	Gram-negative
p3-SID4393	p3-HID430	Nasal	0	0	Klebsiella oxytoca	Gram-negative
p3-SID4393	p3-HID430	Nasal	0	0	Enterobacter cloacae	Gram-negative
p3-SID4393	p3-HID430	Nasal	0	0	Escherichia coli	Gram-negative
p3-SID4393	p3-HID430	Nasal	0	0	Enterococcus faecalis	Gram-positive
p3-SID4393	p3-HID430	Nasal	0	0	Citrobacter freundii	Gram-negative
p3-SID4393	p3-HID430	Nasal	0	0	Proteus vulgaris	Gram-negative
p3-SID4393	p3-HID430	Nasal	3	1	Cryptococcus neoformans	Fungal
p3-SID4393	p3-HID430	Nasal	2	1	Moraxella catarrhalis	Gram-negative
p3-SID4393	p3-HID430	Nasal	0	0	Candida sp.	Fungal
p3-SID4393	p3-HID430	Nasal	0	0	Candida albicans	Fungal
p3-SID4393	p3-HID430	Nasal	0	0	Bacillus subtilis	Gram-positive
p3-SID4393	p3-HID430	Nasal	0	0	Bacillus cereus	Gram-positive
p3-SID4393	p3-HID430	Nasal	0	0	Micrococcus luteus	Gram-positive
p3-SID4393	p3-HID430	Nasal	2	1	Staphylococcus epidermidis	Gram-positive
p3-SID4393	p3-HID430	Nasal	0	0	Staphylococcus aureus (MRSA)	Gram-positive
p3-SID4393	p3-HID430	Nasal	0	0	Aspergillus flavus	Fungal
p3-SID4393	p3-HID430	Nasal	0	0	Trichosporon asahii	Fungal
p3-SID4393	p3-HID430	Nasal	0	0	Norcardia corynebacteroides	Gram-positive
p3-SID4393	p3-HID430	Nasal	0	0	Mycobacterium smegmatis	Gram-positive
p3-SID4393	p3-HID430	Nasal	0	0	Streptococcus pneumoniae	Gram-positive
p3-SID4394	p3-HID430	Nasal	0	0	Serratia marcescens	Gram-negative
p3-SID4394	p3-HID430	Nasal	0	0	Pseudomonas aeruginosa	Gram-negative
p3-SID4394	p3-HID430	Nasal	0	0	Pseudomonas aeruginosa (PAO1)	Gram-negative
p3-SID4394	p3-HID430	Nasal	0	0	Acinetobacter baumannii	Gram-negative
p3-SID4394	p3-HID430	Nasal	0	0	Klebsiella oxytoca	Gram-negative
p3-SID4394	p3-HID430	Nasal	0	0	Enterobacter cloacae	Gram-negative
p3-SID4394	p3-HID430	Nasal	0	0	Escherichia coli	Gram-negative
p3-SID4394	p3-HID430	Nasal	0	0	Enterococcus faecalis	Gram-positive
p3-SID4394	p3-HID430	Nasal	0	0	Citrobacter freundii	Gram-negative
p3-SID4394	p3-HID430	Nasal	0	0	Proteus vulgaris	Gram-negative
p3-SID4394	p3-HID430	Nasal	3	1	Cryptococcus neoformans	Fungal
p3-SID4394	p3-HID430	Nasal	2	1	Moraxella catarrhalis	Gram-negative
p3-SID4394	p3-HID430	Nasal	0	0	Candida sp.	Fungal
p3-SID4394	p3-HID430	Nasal	0	0	Candida albicans	Fungal
p3-SID4394	p3-HID430	Nasal	0	0	Bacillus subtilis	Gram-positive
p3-SID4394	p3-HID430	Nasal	0	0	Bacillus cereus	Gram-positive
p3-SID4394	p3-HID430	Nasal	0	0	Micrococcus luteus	Gram-positive
p3-SID4394	p3-HID430	Nasal	2	1	Staphylococcus epidermidis	Gram-positive
p3-SID4394	p3-HID430	Nasal	0	0	Staphylococcus aureus (MRSA)	Gram-positive
p3-SID4394	p3-HID430	Nasal	0	0	Aspergillus flavus	Fungal
p3-SID4394	p3-HID430	Nasal	0	0	Trichosporon asahii	Fungal
p3-SID4394	p3-HID430	Nasal	0	0	Norcardia corynebacteroides	Gram-positive
p3-SID4394	p3-HID430	Nasal	3	1	Mycobacterium smegmatis	Gram-positive
p3-SID4394	p3-HID430	Nasal	0	0	Streptococcus pneumoniae	Gram-positive
p3-SID4395	p3-HID430	Nasal	0	0	Serratia marcescens	Gram-negative
p3-SID4395	p3-HID430	Nasal	0	0	Pseudomonas aeruginosa	Gram-negative
p3-SID4395	p3-HID430	Nasal	0	0	Pseudomonas aeruginosa (PAO1)	Gram-negative
p3-SID4395	p3-HID430	Nasal	0	0	Acinetobacter baumannii	Gram-negative
p3-SID4395	p3-HID430	Nasal	0	0	Klebsiella oxytoca	Gram-negative
p3-SID4395	p3-HID430	Nasal	0	0	Enterobacter cloacae	Gram-negative
p3-SID4395	p3-HID430	Nasal	0	0	Escherichia coli	Gram-negative
p3-SID4395	p3-HID430	Nasal	0	0	Enterococcus faecalis	Gram-positive
p3-SID4395	p3-HID430	Nasal	0	0	Citrobacter freundii	Gram-negative
p3-SID4395	p3-HID430	Nasal	0	0	Proteus vulgaris	Gram-negative
p3-SID4395	p3-HID430	Nasal	3	1	Cryptococcus neoformans	Fungal
p3-SID4395	p3-HID430	Nasal	2	1	Moraxella catarrhalis	Gram-negative
p3-SID4395	p3-HID430	Nasal	0	0	Candida sp.	Fungal
p3-SID4395	p3-HID430	Nasal	0	0	Candida albicans	Fungal
p3-SID4395	p3-HID430	Nasal	0	0	Bacillus subtilis	Gram-positive
p3-SID4395	p3-HID430	Nasal	0	0	Bacillus cereus	Gram-positive
p3-SID4395	p3-HID430	Nasal	0	0	Micrococcus luteus	Gram-positive
p3-SID4395	p3-HID430	Nasal	2	1	Staphylococcus epidermidis	Gram-positive
p3-SID4395	p3-HID430	Nasal	0	0	Staphylococcus aureus (MRSA)	Gram-positive
p3-SID4395	p3-HID430	Nasal	0	0	Aspergillus flavus	Fungal
p3-SID4395	p3-HID430	Nasal	0	0	Trichosporon asahii	Fungal
p3-SID4395	p3-HID430	Nasal	0	0	Norcardia corynebacteroides	Gram-positive
p3-SID4395	p3-HID430	Nasal	3	1	Mycobacterium smegmatis	Gram-positive
p3-SID4395	p3-HID430	Nasal	0	0	Streptococcus pneumoniae	Gram-positive
p3-SID4396	p3-HID430	Nasal	0	0	Serratia marcescens	Gram-negative
p3-SID4396	p3-HID430	Nasal	0	0	Pseudomonas aeruginosa	Gram-negative
p3-SID4396	p3-HID430	Nasal	0	0	Pseudomonas aeruginosa (PAO1)	Gram-negative
p3-SID4396	p3-HID430	Nasal	0	0	Acinetobacter baumannii	Gram-negative
p3-SID4396	p3-HID430	Nasal	0	0	Klebsiella oxytoca	Gram-negative
p3-SID4396	p3-HID430	Nasal	0	0	Enterobacter cloacae	Gram-negative
p3-SID4396	p3-HID430	Nasal	0	0	Escherichia coli	Gram-negative
p3-SID4396	p3-HID430	Nasal	0	0	Enterococcus faecalis	Gram-positive
p3-SID4396	p3-HID430	Nasal	0	0	Citrobacter freundii	Gram-negative
p3-SID4396	p3-HID430	Nasal	0	0	Proteus vulgaris	Gram-negative
p3-SID4396	p3-HID430	Nasal	3	1	Cryptococcus neoformans	Fungal
p3-SID4396	p3-HID430	Nasal	2	1	Moraxella catarrhalis	Gram-negative
p3-SID4396	p3-HID430	Nasal	0	0	Candida sp.	Fungal
p3-SID4396	p3-HID430	Nasal	0	0	Candida albicans	Fungal
p3-SID4396	p3-HID430	Nasal	0	0	Bacillus subtilis	Gram-positive
p3-SID4396	p3-HID430	Nasal	0	0	Bacillus cereus	Gram-positive
p3-SID4396	p3-HID430	Nasal	0	0	Micrococcus luteus	Gram-positive
p3-SID4396	p3-HID430	Nasal	2	1	Staphylococcus epidermidis	Gram-positive
p3-SID4396	p3-HID430	Nasal	0	0	Staphylococcus aureus (MRSA)	Gram-positive
p3-SID4396	p3-HID430	Nasal	0	0	Aspergillus flavus	Fungal
p3-SID4396	p3-HID430	Nasal	0	0	Trichosporon asahii	Fungal
p3-SID4396	p3-HID430	Nasal	0	0	Norcardia corynebacteroides	Gram-positive
p3-SID4396	p3-HID430	Nasal	3	1	Mycobacterium smegmatis	Gram-positive
p3-SID4396	p3-HID430	Nasal	0	0	Streptococcus pneumoniae	Gram-positive
p3-SID4397	p3-HID430	Nasal	0	0	Serratia marcescens	Gram-negative
p3-SID4397	p3-HID430	Nasal	0	0	Pseudomonas aeruginosa	Gram-negative
p3-SID4397	p3-HID430	Nasal	0	0	Pseudomonas aeruginosa (PAO1)	Gram-negative
p3-SID4397	p3-HID430	Nasal	0	0	Acinetobacter baumannii	Gram-negative
p3-SID4397	p3-HID430	Nasal	0	0	Klebsiella oxytoca	Gram-negative
p3-SID4397	p3-HID430	Nasal	0	0	Enterobacter cloacae	Gram-negative
p3-SID4397	p3-HID430	Nasal	0	0	Escherichia coli	Gram-negative
p3-SID4397	p3-HID430	Nasal	0	0	Enterococcus faecalis	Gram-positive
p3-SID4397	p3-HID430	Nasal	0	0	Citrobacter freundii	Gram-negative
p3-SID4397	p3-HID430	Nasal	0	0	Proteus vulgaris	Gram-negative
p3-SID4397	p3-HID430	Nasal	3	1	Cryptococcus neoformans	Fungal
p3-SID4397	p3-HID430	Nasal	2	1	Moraxella catarrhalis	Gram-negative
p3-SID4397	p3-HID430	Nasal	2	1	Candida sp.	Fungal
p3-SID4397	p3-HID430	Nasal	2	1	Candida albicans	Fungal
p3-SID4397	p3-HID430	Nasal	0	0	Bacillus subtilis	Gram-positive
p3-SID4397	p3-HID430	Nasal	0	0	Bacillus cereus	Gram-positive
p3-SID4397	p3-HID430	Nasal	0	0	Micrococcus luteus	Gram-positive
p3-SID4397	p3-HID430	Nasal	3	1	Staphylococcus epidermidis	Gram-positive
p3-SID4397	p3-HID430	Nasal	0	0	Staphylococcus aureus (MRSA)	Gram-positive
p3-SID4397	p3-HID430	Nasal	0	0	Aspergillus flavus	Fungal
p3-SID4397	p3-HID430	Nasal	0	0	Trichosporon asahii	Fungal
p3-SID4397	p3-HID430	Nasal	0	0	Norcardia corynebacteroides	Gram-positive
p3-SID4397	p3-HID430	Nasal	3	1	Mycobacterium smegmatis	Gram-positive
p3-SID4397	p3-HID430	Nasal	0	0	Streptococcus pneumoniae	Gram-positive
p3-SID4398	p3-HID430	Nasal	0	0	Serratia marcescens	Gram-negative
p3-SID4398	p3-HID430	Nasal	0	0	Pseudomonas aeruginosa	Gram-negative
p3-SID4398	p3-HID430	Nasal	0	0	Pseudomonas aeruginosa (PAO1)	Gram-negative
p3-SID4398	p3-HID430	Nasal	0	0	Acinetobacter baumannii	Gram-negative
p3-SID4398	p3-HID430	Nasal	0	0	Klebsiella oxytoca	Gram-negative
p3-SID4398	p3-HID430	Nasal	0	0	Enterobacter cloacae	Gram-negative
p3-SID4398	p3-HID430	Nasal	0	0	Escherichia coli	Gram-negative
p3-SID4398	p3-HID430	Nasal	0	0	Enterococcus faecalis	Gram-positive
p3-SID4398	p3-HID430	Nasal	0	0	Citrobacter freundii	Gram-negative
p3-SID4398	p3-HID430	Nasal	0	0	Proteus vulgaris	Gram-negative
p3-SID4398	p3-HID430	Nasal	3	1	Cryptococcus neoformans	Fungal
p3-SID4398	p3-HID430	Nasal	2	1	Moraxella catarrhalis	Gram-negative
p3-SID4398	p3-HID430	Nasal	2	1	Candida sp.	Fungal
p3-SID4398	p3-HID430	Nasal	2	1	Candida albicans	Fungal
p3-SID4398	p3-HID430	Nasal	0	0	Bacillus subtilis	Gram-positive
p3-SID4398	p3-HID430	Nasal	0	0	Bacillus cereus	Gram-positive
p3-SID4398	p3-HID430	Nasal	0	0	Micrococcus luteus	Gram-positive
p3-SID4398	p3-HID430	Nasal	2	1	Staphylococcus epidermidis	Gram-positive
p3-SID4398	p3-HID430	Nasal	0	0	Staphylococcus aureus (MRSA)	Gram-positive
p3-SID4398	p3-HID430	Nasal	0	0	Aspergillus flavus	Fungal
p3-SID4398	p3-HID430	Nasal	0	0	Trichosporon asahii	Fungal
p3-SID4398	p3-HID430	Nasal	0	0	Norcardia corynebacteroides	Gram-positive
p3-SID4398	p3-HID430	Nasal	3	1	Mycobacterium smegmatis	Gram-positive
p3-SID4398	p3-HID430	Nasal	0	0	Streptococcus pneumoniae	Gram-positive
p3-SID4399	p3-HID430	Nasal	0	0	Serratia marcescens	Gram-negative
p3-SID4399	p3-HID430	Nasal	0	0	Pseudomonas aeruginosa	Gram-negative
p3-SID4399	p3-HID430	Nasal	0	0	Pseudomonas aeruginosa (PAO1)	Gram-negative
p3-SID4399	p3-HID430	Nasal	0	0	Acinetobacter baumannii	Gram-negative
p3-SID4399	p3-HID430	Nasal	0	0	Klebsiella oxytoca	Gram-negative
p3-SID4399	p3-HID430	Nasal	0	0	Enterobacter cloacae	Gram-negative
p3-SID4399	p3-HID430	Nasal	0	0	Escherichia coli	Gram-negative
p3-SID4399	p3-HID430	Nasal	0	0	Enterococcus faecalis	Gram-positive
p3-SID4399	p3-HID430	Nasal	0	0	Citrobacter freundii	Gram-negative
p3-SID4399	p3-HID430	Nasal	0	0	Proteus vulgaris	Gram-negative
p3-SID4399	p3-HID430	Nasal	3	1	Cryptococcus neoformans	Fungal
p3-SID4399	p3-HID430	Nasal	2	1	Moraxella catarrhalis	Gram-negative
p3-SID4399	p3-HID430	Nasal	0	0	Candida sp.	Fungal
p3-SID4399	p3-HID430	Nasal	0	0	Candida albicans	Fungal
p3-SID4399	p3-HID430	Nasal	0	0	Bacillus subtilis	Gram-positive
p3-SID4399	p3-HID430	Nasal	0	0	Bacillus cereus	Gram-positive
p3-SID4399	p3-HID430	Nasal	0	0	Micrococcus luteus	Gram-positive
p3-SID4399	p3-HID430	Nasal	2	1	Staphylococcus epidermidis	Gram-positive
p3-SID4399	p3-HID430	Nasal	2	1	Staphylococcus aureus (MRSA)	Gram-positive
p3-SID4399	p3-HID430	Nasal	0	0	Aspergillus flavus	Fungal
p3-SID4399	p3-HID430	Nasal	0	0	Trichosporon asahii	Fungal
p3-SID4399	p3-HID430	Nasal	0	0	Norcardia corynebacteroides	Gram-positive
p3-SID4399	p3-HID430	Nasal	3	1	Mycobacterium smegmatis	Gram-positive
p3-SID4399	p3-HID430	Nasal	0	0	Streptococcus pneumoniae	Gram-positive
p3-SID4400	p3-HID430	Nasal	0	0	Serratia marcescens	Gram-negative
p3-SID4400	p3-HID430	Nasal	0	0	Pseudomonas aeruginosa	Gram-negative
p3-SID4400	p3-HID430	Nasal	0	0	Pseudomonas aeruginosa (PAO1)	Gram-negative
p3-SID4400	p3-HID430	Nasal	0	0	Acinetobacter baumannii	Gram-negative
p3-SID4400	p3-HID430	Nasal	0	0	Klebsiella oxytoca	Gram-negative
p3-SID4400	p3-HID430	Nasal	0	0	Enterobacter cloacae	Gram-negative
p3-SID4400	p3-HID430	Nasal	0	0	Escherichia coli	Gram-negative
p3-SID4400	p3-HID430	Nasal	0	0	Enterococcus faecalis	Gram-positive
p3-SID4400	p3-HID430	Nasal	0	0	Citrobacter freundii	Gram-negative
p3-SID4400	p3-HID430	Nasal	0	0	Proteus vulgaris	Gram-negative
p3-SID4400	p3-HID430	Nasal	3	1	Cryptococcus neoformans	Fungal
p3-SID4400	p3-HID430	Nasal	2	1	Moraxella catarrhalis	Gram-negative
p3-SID4400	p3-HID430	Nasal	2	1	Candida sp.	Fungal
p3-SID4400	p3-HID430	Nasal	2	1	Candida albicans	Fungal
p3-SID4400	p3-HID430	Nasal	0	0	Bacillus subtilis	Gram-positive
p3-SID4400	p3-HID430	Nasal	0	0	Bacillus cereus	Gram-positive
p3-SID4400	p3-HID430	Nasal	0	0	Micrococcus luteus	Gram-positive
p3-SID4400	p3-HID430	Nasal	2	1	Staphylococcus epidermidis	Gram-positive
p3-SID4400	p3-HID430	Nasal	0	0	Staphylococcus aureus (MRSA)	Gram-positive
p3-SID4400	p3-HID430	Nasal	0	0	Aspergillus flavus	Fungal
p3-SID4400	p3-HID430	Nasal	0	0	Trichosporon asahii	Fungal
p3-SID4400	p3-HID430	Nasal	0	0	Norcardia corynebacteroides	Gram-positive
p3-SID4400	p3-HID430	Nasal	3	1	Mycobacterium smegmatis	Gram-positive
p3-SID4400	p3-HID430	Nasal	0	0	Streptococcus pneumoniae	Gram-positive
p3-SID4401	p3-HID431	Nasal	0	0	Serratia marcescens	Gram-negative
p3-SID4401	p3-HID431	Nasal	0	0	Pseudomonas aeruginosa	Gram-negative
p3-SID4401	p3-HID431	Nasal	0	0	Pseudomonas aeruginosa (PAO1)	Gram-negative
p3-SID4401	p3-HID431	Nasal	0	0	Acinetobacter baumannii	Gram-negative
p3-SID4401	p3-HID431	Nasal	0	0	Klebsiella oxytoca	Gram-negative
p3-SID4401	p3-HID431	Nasal	0	0	Enterobacter cloacae	Gram-negative
p3-SID4401	p3-HID431	Nasal	0	0	Escherichia coli	Gram-negative
p3-SID4401	p3-HID431	Nasal	0	0	Enterococcus faecalis	Gram-positive
p3-SID4401	p3-HID431	Nasal	0	0	Citrobacter freundii	Gram-negative
p3-SID4401	p3-HID431	Nasal	0	0	Proteus vulgaris	Gram-negative
p3-SID4401	p3-HID431	Nasal	3	1	Cryptococcus neoformans	Fungal
p3-SID4401	p3-HID431	Nasal	2	1	Moraxella catarrhalis	Gram-negative
p3-SID4401	p3-HID431	Nasal	2	1	Candida sp.	Fungal
p3-SID4401	p3-HID431	Nasal	2	1	Candida albicans	Fungal
p3-SID4401	p3-HID431	Nasal	0	0	Bacillus subtilis	Gram-positive
p3-SID4401	p3-HID431	Nasal	0	0	Bacillus cereus	Gram-positive
p3-SID4401	p3-HID431	Nasal	0	0	Micrococcus luteus	Gram-positive
p3-SID4401	p3-HID431	Nasal	3	1	Staphylococcus epidermidis	Gram-positive
p3-SID4401	p3-HID431	Nasal	2	1	Staphylococcus aureus (MRSA)	Gram-positive
p3-SID4401	p3-HID431	Nasal	0	0	Aspergillus flavus	Fungal
p3-SID4401	p3-HID431	Nasal	2	1	Trichosporon asahii	Fungal
p3-SID4401	p3-HID431	Nasal	0	0	Norcardia corynebacteroides	Gram-positive
p3-SID4401	p3-HID431	Nasal	2	1	Mycobacterium smegmatis	Gram-positive
p3-SID4401	p3-HID431	Nasal	3	1	Streptococcus pneumoniae	Gram-positive
p3-SID4403	p3-HID432	Nasal	0	0	Serratia marcescens	Gram-negative
p3-SID4403	p3-HID432	Nasal	0	0	Pseudomonas aeruginosa	Gram-negative
p3-SID4403	p3-HID432	Nasal	0	0	Pseudomonas aeruginosa (PAO1)	Gram-negative
p3-SID4403	p3-HID432	Nasal	0	0	Acinetobacter baumannii	Gram-negative
p3-SID4403	p3-HID432	Nasal	0	0	Klebsiella oxytoca	Gram-negative
p3-SID4403	p3-HID432	Nasal	0	0	Enterobacter cloacae	Gram-negative
p3-SID4403	p3-HID432	Nasal	0	0	Escherichia coli	Gram-negative
p3-SID4403	p3-HID432	Nasal	0	0	Enterococcus faecalis	Gram-positive
p3-SID4403	p3-HID432	Nasal	0	0	Citrobacter freundii	Gram-negative
p3-SID4403	p3-HID432	Nasal	0	0	Proteus vulgaris	Gram-negative
p3-SID4403	p3-HID432	Nasal	3	1	Cryptococcus neoformans	Fungal
p3-SID4403	p3-HID432	Nasal	2	1	Moraxella catarrhalis	Gram-negative
p3-SID4403	p3-HID432	Nasal	0	0	Candida sp.	Fungal
p3-SID4403	p3-HID432	Nasal	0	0	Candida albicans	Fungal
p3-SID4403	p3-HID432	Nasal	0	0	Bacillus subtilis	Gram-positive
p3-SID4403	p3-HID432	Nasal	0	0	Bacillus cereus	Gram-positive
p3-SID4403	p3-HID432	Nasal	0	0	Micrococcus luteus	Gram-positive
p3-SID4403	p3-HID432	Nasal	2	1	Staphylococcus epidermidis	Gram-positive
p3-SID4403	p3-HID432	Nasal	0	0	Staphylococcus aureus (MRSA)	Gram-positive
p3-SID4403	p3-HID432	Nasal	0	0	Aspergillus flavus	Fungal
p3-SID4403	p3-HID432	Nasal	0	0	Trichosporon asahii	Fungal
p3-SID4403	p3-HID432	Nasal	0	0	Norcardia corynebacteroides	Gram-positive
p3-SID4403	p3-HID432	Nasal	3	1	Mycobacterium smegmatis	Gram-positive
p3-SID4403	p3-HID432	Nasal	0	0	Streptococcus pneumoniae	Gram-positive
p3-SID4404	p3-HID432	Nasal	0	0	Serratia marcescens	Gram-negative
p3-SID4404	p3-HID432	Nasal	0	0	Pseudomonas aeruginosa	Gram-negative
p3-SID4404	p3-HID432	Nasal	0	0	Pseudomonas aeruginosa (PAO1)	Gram-negative
p3-SID4404	p3-HID432	Nasal	0	0	Acinetobacter baumannii	Gram-negative
p3-SID4404	p3-HID432	Nasal	0	0	Klebsiella oxytoca	Gram-negative
p3-SID4404	p3-HID432	Nasal	0	0	Enterobacter cloacae	Gram-negative
p3-SID4404	p3-HID432	Nasal	0	0	Escherichia coli	Gram-negative
p3-SID4404	p3-HID432	Nasal	0	0	Enterococcus faecalis	Gram-positive
p3-SID4404	p3-HID432	Nasal	0	0	Citrobacter freundii	Gram-negative
p3-SID4404	p3-HID432	Nasal	0	0	Proteus vulgaris	Gram-negative
p3-SID4404	p3-HID432	Nasal	3	1	Cryptococcus neoformans	Fungal
p3-SID4404	p3-HID432	Nasal	2	1	Moraxella catarrhalis	Gram-negative
p3-SID4404	p3-HID432	Nasal	0	0	Candida sp.	Fungal
p3-SID4404	p3-HID432	Nasal	0	0	Candida albicans	Fungal
p3-SID4404	p3-HID432	Nasal	0	0	Bacillus subtilis	Gram-positive
p3-SID4404	p3-HID432	Nasal	0	0	Bacillus cereus	Gram-positive
p3-SID4404	p3-HID432	Nasal	0	0	Micrococcus luteus	Gram-positive
p3-SID4404	p3-HID432	Nasal	2	1	Staphylococcus epidermidis	Gram-positive
p3-SID4404	p3-HID432	Nasal	0	0	Staphylococcus aureus (MRSA)	Gram-positive
p3-SID4404	p3-HID432	Nasal	0	0	Aspergillus flavus	Fungal
p3-SID4404	p3-HID432	Nasal	0	0	Trichosporon asahii	Fungal
p3-SID4404	p3-HID432	Nasal	0	0	Norcardia corynebacteroides	Gram-positive
p3-SID4404	p3-HID432	Nasal	3	1	Mycobacterium smegmatis	Gram-positive
p3-SID4404	p3-HID432	Nasal	0	0	Streptococcus pneumoniae	Gram-positive
p3-SID4405	p3-HID432	Nasal	0	0	Serratia marcescens	Gram-negative
p3-SID4405	p3-HID432	Nasal	0	0	Pseudomonas aeruginosa	Gram-negative
p3-SID4405	p3-HID432	Nasal	0	0	Pseudomonas aeruginosa (PAO1)	Gram-negative
p3-SID4405	p3-HID432	Nasal	0	0	Acinetobacter baumannii	Gram-negative
p3-SID4405	p3-HID432	Nasal	0	0	Klebsiella oxytoca	Gram-negative
p3-SID4405	p3-HID432	Nasal	0	0	Enterobacter cloacae	Gram-negative
p3-SID4405	p3-HID432	Nasal	0	0	Escherichia coli	Gram-negative
p3-SID4405	p3-HID432	Nasal	0	0	Enterococcus faecalis	Gram-positive
p3-SID4405	p3-HID432	Nasal	0	0	Citrobacter freundii	Gram-negative
p3-SID4405	p3-HID432	Nasal	0	0	Proteus vulgaris	Gram-negative
p3-SID4405	p3-HID432	Nasal	3	1	Cryptococcus neoformans	Fungal
p3-SID4405	p3-HID432	Nasal	2	1	Moraxella catarrhalis	Gram-negative
p3-SID4405	p3-HID432	Nasal	0	0	Candida sp.	Fungal
p3-SID4405	p3-HID432	Nasal	0	0	Candida albicans	Fungal
p3-SID4405	p3-HID432	Nasal	0	0	Bacillus subtilis	Gram-positive
p3-SID4405	p3-HID432	Nasal	0	0	Bacillus cereus	Gram-positive
p3-SID4405	p3-HID432	Nasal	0	0	Micrococcus luteus	Gram-positive
p3-SID4405	p3-HID432	Nasal	2	1	Staphylococcus epidermidis	Gram-positive
p3-SID4405	p3-HID432	Nasal	0	0	Staphylococcus aureus (MRSA)	Gram-positive
p3-SID4405	p3-HID432	Nasal	0	0	Aspergillus flavus	Fungal
p3-SID4405	p3-HID432	Nasal	0	0	Trichosporon asahii	Fungal
p3-SID4405	p3-HID432	Nasal	0	0	Norcardia corynebacteroides	Gram-positive
p3-SID4405	p3-HID432	Nasal	2	1	Mycobacterium smegmatis	Gram-positive
p3-SID4405	p3-HID432	Nasal	0	0	Streptococcus pneumoniae	Gram-positive
p3-SID4407	p3-HID432	Nasal	0	0	Serratia marcescens	Gram-negative
p3-SID4407	p3-HID432	Nasal	0	0	Pseudomonas aeruginosa	Gram-negative
p3-SID4407	p3-HID432	Nasal	0	0	Pseudomonas aeruginosa (PAO1)	Gram-negative
p3-SID4407	p3-HID432	Nasal	0	0	Acinetobacter baumannii	Gram-negative
p3-SID4407	p3-HID432	Nasal	0	0	Klebsiella oxytoca	Gram-negative
p3-SID4407	p3-HID432	Nasal	0	0	Enterobacter cloacae	Gram-negative
p3-SID4407	p3-HID432	Nasal	0	0	Escherichia coli	Gram-negative
p3-SID4407	p3-HID432	Nasal	0	0	Enterococcus faecalis	Gram-positive
p3-SID4407	p3-HID432	Nasal	0	0	Citrobacter freundii	Gram-negative
p3-SID4407	p3-HID432	Nasal	0	0	Proteus vulgaris	Gram-negative
p3-SID4407	p3-HID432	Nasal	3	1	Cryptococcus neoformans	Fungal
p3-SID4407	p3-HID432	Nasal	2	1	Moraxella catarrhalis	Gram-negative
p3-SID4407	p3-HID432	Nasal	0	0	Candida sp.	Fungal
p3-SID4407	p3-HID432	Nasal	0	0	Candida albicans	Fungal
p3-SID4407	p3-HID432	Nasal	0	0	Bacillus subtilis	Gram-positive
p3-SID4407	p3-HID432	Nasal	0	0	Bacillus cereus	Gram-positive
p3-SID4407	p3-HID432	Nasal	0	0	Micrococcus luteus	Gram-positive
p3-SID4407	p3-HID432	Nasal	2	1	Staphylococcus epidermidis	Gram-positive
p3-SID4407	p3-HID432	Nasal	0	0	Staphylococcus aureus (MRSA)	Gram-positive
p3-SID4407	p3-HID432	Nasal	0	0	Aspergillus flavus	Fungal
p3-SID4407	p3-HID432	Nasal	0	0	Trichosporon asahii	Fungal
p3-SID4407	p3-HID432	Nasal	0	0	Norcardia corynebacteroides	Gram-positive
p3-SID4407	p3-HID432	Nasal	3	1	Mycobacterium smegmatis	Gram-positive
p3-SID4407	p3-HID432	Nasal	0	0	Streptococcus pneumoniae	Gram-positive
p3-SID4408	p3-HID432	Nasal	0	0	Serratia marcescens	Gram-negative
p3-SID4408	p3-HID432	Nasal	0	0	Pseudomonas aeruginosa	Gram-negative
p3-SID4408	p3-HID432	Nasal	0	0	Pseudomonas aeruginosa (PAO1)	Gram-negative
p3-SID4408	p3-HID432	Nasal	0	0	Acinetobacter baumannii	Gram-negative
p3-SID4408	p3-HID432	Nasal	0	0	Klebsiella oxytoca	Gram-negative
p3-SID4408	p3-HID432	Nasal	0	0	Enterobacter cloacae	Gram-negative
p3-SID4408	p3-HID432	Nasal	0	0	Escherichia coli	Gram-negative
p3-SID4408	p3-HID432	Nasal	0	0	Enterococcus faecalis	Gram-positive
p3-SID4408	p3-HID432	Nasal	0	0	Citrobacter freundii	Gram-negative
p3-SID4408	p3-HID432	Nasal	0	0	Proteus vulgaris	Gram-negative
p3-SID4408	p3-HID432	Nasal	3	1	Cryptococcus neoformans	Fungal
p3-SID4408	p3-HID432	Nasal	2	1	Moraxella catarrhalis	Gram-negative
p3-SID4408	p3-HID432	Nasal	0	0	Candida sp.	Fungal
p3-SID4408	p3-HID432	Nasal	0	0	Candida albicans	Fungal
p3-SID4408	p3-HID432	Nasal	0	0	Bacillus subtilis	Gram-positive
p3-SID4408	p3-HID432	Nasal	0	0	Bacillus cereus	Gram-positive
p3-SID4408	p3-HID432	Nasal	0	0	Micrococcus luteus	Gram-positive
p3-SID4408	p3-HID432	Nasal	3	1	Staphylococcus epidermidis	Gram-positive
p3-SID4408	p3-HID432	Nasal	0	0	Staphylococcus aureus (MRSA)	Gram-positive
p3-SID4408	p3-HID432	Nasal	0	0	Aspergillus flavus	Fungal
p3-SID4408	p3-HID432	Nasal	0	0	Trichosporon asahii	Fungal
p3-SID4408	p3-HID432	Nasal	0	0	Norcardia corynebacteroides	Gram-positive
p3-SID4408	p3-HID432	Nasal	3	1	Mycobacterium smegmatis	Gram-positive
p3-SID4408	p3-HID432	Nasal	0	0	Streptococcus pneumoniae	Gram-positive
p3-SID4409	p3-HID432	Nasal	0	0	Serratia marcescens	Gram-negative
p3-SID4409	p3-HID432	Nasal	0	0	Pseudomonas aeruginosa	Gram-negative
p3-SID4409	p3-HID432	Nasal	0	0	Pseudomonas aeruginosa (PAO1)	Gram-negative
p3-SID4409	p3-HID432	Nasal	0	0	Acinetobacter baumannii	Gram-negative
p3-SID4409	p3-HID432	Nasal	0	0	Klebsiella oxytoca	Gram-negative
p3-SID4409	p3-HID432	Nasal	0	0	Enterobacter cloacae	Gram-negative
p3-SID4409	p3-HID432	Nasal	0	0	Escherichia coli	Gram-negative
p3-SID4409	p3-HID432	Nasal	0	0	Enterococcus faecalis	Gram-positive
p3-SID4409	p3-HID432	Nasal	0	0	Citrobacter freundii	Gram-negative
p3-SID4409	p3-HID432	Nasal	0	0	Proteus vulgaris	Gram-negative
p3-SID4409	p3-HID432	Nasal	3	1	Cryptococcus neoformans	Fungal
p3-SID4409	p3-HID432	Nasal	2	1	Moraxella catarrhalis	Gram-negative
p3-SID4409	p3-HID432	Nasal	0	0	Candida sp.	Fungal
p3-SID4409	p3-HID432	Nasal	0	0	Candida albicans	Fungal
p3-SID4409	p3-HID432	Nasal	0	0	Bacillus subtilis	Gram-positive
p3-SID4409	p3-HID432	Nasal	0	0	Bacillus cereus	Gram-positive
p3-SID4409	p3-HID432	Nasal	0	0	Micrococcus luteus	Gram-positive
p3-SID4409	p3-HID432	Nasal	2	1	Staphylococcus epidermidis	Gram-positive
p3-SID4409	p3-HID432	Nasal	0	0	Staphylococcus aureus (MRSA)	Gram-positive
p3-SID4409	p3-HID432	Nasal	0	0	Aspergillus flavus	Fungal
p3-SID4409	p3-HID432	Nasal	0	0	Trichosporon asahii	Fungal
p3-SID4409	p3-HID432	Nasal	0	0	Norcardia corynebacteroides	Gram-positive
p3-SID4409	p3-HID432	Nasal	3	1	Mycobacterium smegmatis	Gram-positive
p3-SID4409	p3-HID432	Nasal	0	0	Streptococcus pneumoniae	Gram-positive
p3-SID4410	p3-HID432	Nasal	0	0	Serratia marcescens	Gram-negative
p3-SID4410	p3-HID432	Nasal	0	0	Pseudomonas aeruginosa	Gram-negative
p3-SID4410	p3-HID432	Nasal	0	0	Pseudomonas aeruginosa (PAO1)	Gram-negative
p3-SID4410	p3-HID432	Nasal	0	0	Acinetobacter baumannii	Gram-negative
p3-SID4410	p3-HID432	Nasal	0	0	Klebsiella oxytoca	Gram-negative
p3-SID4410	p3-HID432	Nasal	0	0	Enterobacter cloacae	Gram-negative
p3-SID4410	p3-HID432	Nasal	0	0	Escherichia coli	Gram-negative
p3-SID4410	p3-HID432	Nasal	0	0	Enterococcus faecalis	Gram-positive
p3-SID4410	p3-HID432	Nasal	0	0	Citrobacter freundii	Gram-negative
p3-SID4410	p3-HID432	Nasal	0	0	Proteus vulgaris	Gram-negative
p3-SID4410	p3-HID432	Nasal	3	1	Cryptococcus neoformans	Fungal
p3-SID4410	p3-HID432	Nasal	2	1	Moraxella catarrhalis	Gram-negative
p3-SID4410	p3-HID432	Nasal	0	0	Candida sp.	Fungal
p3-SID4410	p3-HID432	Nasal	0	0	Candida albicans	Fungal
p3-SID4410	p3-HID432	Nasal	0	0	Bacillus subtilis	Gram-positive
p3-SID4410	p3-HID432	Nasal	0	0	Bacillus cereus	Gram-positive
p3-SID4410	p3-HID432	Nasal	0	0	Micrococcus luteus	Gram-positive
p3-SID4410	p3-HID432	Nasal	2	1	Staphylococcus epidermidis	Gram-positive
p3-SID4410	p3-HID432	Nasal	0	0	Staphylococcus aureus (MRSA)	Gram-positive
p3-SID4410	p3-HID432	Nasal	0	0	Aspergillus flavus	Fungal
p3-SID4410	p3-HID432	Nasal	0	0	Trichosporon asahii	Fungal
p3-SID4410	p3-HID432	Nasal	0	0	Norcardia corynebacteroides	Gram-positive
p3-SID4410	p3-HID432	Nasal	3	1	Mycobacterium smegmatis	Gram-positive
p3-SID4410	p3-HID432	Nasal	0	0	Streptococcus pneumoniae	Gram-positive
p3-SID4411	p3-HID432	Nasal	0	0	Serratia marcescens	Gram-negative
p3-SID4411	p3-HID432	Nasal	0	0	Pseudomonas aeruginosa	Gram-negative
p3-SID4411	p3-HID432	Nasal	0	0	Pseudomonas aeruginosa (PAO1)	Gram-negative
p3-SID4411	p3-HID432	Nasal	0	0	Acinetobacter baumannii	Gram-negative
p3-SID4411	p3-HID432	Nasal	0	0	Klebsiella oxytoca	Gram-negative
p3-SID4411	p3-HID432	Nasal	0	0	Enterobacter cloacae	Gram-negative
p3-SID4411	p3-HID432	Nasal	0	0	Escherichia coli	Gram-negative
p3-SID4411	p3-HID432	Nasal	0	0	Enterococcus faecalis	Gram-positive
p3-SID4411	p3-HID432	Nasal	0	0	Citrobacter freundii	Gram-negative
p3-SID4411	p3-HID432	Nasal	0	0	Proteus vulgaris	Gram-negative
p3-SID4411	p3-HID432	Nasal	3	1	Cryptococcus neoformans	Fungal
p3-SID4411	p3-HID432	Nasal	2	1	Moraxella catarrhalis	Gram-negative
p3-SID4411	p3-HID432	Nasal	0	0	Candida sp.	Fungal
p3-SID4411	p3-HID432	Nasal	0	0	Candida albicans	Fungal
p3-SID4411	p3-HID432	Nasal	0	0	Bacillus subtilis	Gram-positive
p3-SID4411	p3-HID432	Nasal	0	0	Bacillus cereus	Gram-positive
p3-SID4411	p3-HID432	Nasal	0	0	Micrococcus luteus	Gram-positive
p3-SID4411	p3-HID432	Nasal	3	1	Staphylococcus epidermidis	Gram-positive
p3-SID4411	p3-HID432	Nasal	0	0	Staphylococcus aureus (MRSA)	Gram-positive
p3-SID4411	p3-HID432	Nasal	0	0	Aspergillus flavus	Fungal
p3-SID4411	p3-HID432	Nasal	0	0	Trichosporon asahii	Fungal
p3-SID4411	p3-HID432	Nasal	0	0	Norcardia corynebacteroides	Gram-positive
p3-SID4411	p3-HID432	Nasal	3	1	Mycobacterium smegmatis	Gram-positive
p3-SID4411	p3-HID432	Nasal	0	0	Streptococcus pneumoniae	Gram-positive
p3-SID4417	p3-HID433	Nasal	0	0	Serratia marcescens	Gram-negative
p3-SID4417	p3-HID433	Nasal	0	0	Pseudomonas aeruginosa	Gram-negative
p3-SID4417	p3-HID433	Nasal	0	0	Pseudomonas aeruginosa (PAO1)	Gram-negative
p3-SID4417	p3-HID433	Nasal	0	0	Acinetobacter baumannii	Gram-negative
p3-SID4417	p3-HID433	Nasal	0	0	Klebsiella oxytoca	Gram-negative
p3-SID4417	p3-HID433	Nasal	0	0	Enterobacter cloacae	Gram-negative
p3-SID4417	p3-HID433	Nasal	0	0	Escherichia coli	Gram-negative
p3-SID4417	p3-HID433	Nasal	0	0	Enterococcus faecalis	Gram-positive
p3-SID4417	p3-HID433	Nasal	0	0	Citrobacter freundii	Gram-negative
p3-SID4417	p3-HID433	Nasal	0	0	Proteus vulgaris	Gram-negative
p3-SID4417	p3-HID433	Nasal	3	1	Cryptococcus neoformans	Fungal
p3-SID4417	p3-HID433	Nasal	2	1	Moraxella catarrhalis	Gram-negative
p3-SID4417	p3-HID433	Nasal	0	0	Candida sp.	Fungal
p3-SID4417	p3-HID433	Nasal	0	0	Candida albicans	Fungal
p3-SID4417	p3-HID433	Nasal	0	0	Bacillus subtilis	Gram-positive
p3-SID4417	p3-HID433	Nasal	0	0	Bacillus cereus	Gram-positive
p3-SID4417	p3-HID433	Nasal	2	1	Micrococcus luteus	Gram-positive
p3-SID4417	p3-HID433	Nasal	2	1	Staphylococcus epidermidis	Gram-positive
p3-SID4417	p3-HID433	Nasal	0	0	Staphylococcus aureus (MRSA)	Gram-positive
p3-SID4417	p3-HID433	Nasal	0	0	Aspergillus flavus	Fungal
p3-SID4417	p3-HID433	Nasal	0	0	Trichosporon asahii	Fungal
p3-SID4417	p3-HID433	Nasal	0	0	Norcardia corynebacteroides	Gram-positive
p3-SID4417	p3-HID433	Nasal	3	1	Mycobacterium smegmatis	Gram-positive
p3-SID4417	p3-HID433	Nasal	0	0	Streptococcus pneumoniae	Gram-positive
p3-SID4418	p3-HID433	Nasal	0	0	Serratia marcescens	Gram-negative
p3-SID4418	p3-HID433	Nasal	0	0	Pseudomonas aeruginosa	Gram-negative
p3-SID4418	p3-HID433	Nasal	0	0	Pseudomonas aeruginosa (PAO1)	Gram-negative
p3-SID4418	p3-HID433	Nasal	0	0	Acinetobacter baumannii	Gram-negative
p3-SID4418	p3-HID433	Nasal	0	0	Klebsiella oxytoca	Gram-negative
p3-SID4418	p3-HID433	Nasal	0	0	Enterobacter cloacae	Gram-negative
p3-SID4418	p3-HID433	Nasal	0	0	Escherichia coli	Gram-negative
p3-SID4418	p3-HID433	Nasal	0	0	Enterococcus faecalis	Gram-positive
p3-SID4418	p3-HID433	Nasal	0	0	Citrobacter freundii	Gram-negative
p3-SID4418	p3-HID433	Nasal	0	0	Proteus vulgaris	Gram-negative
p3-SID4418	p3-HID433	Nasal	3	1	Cryptococcus neoformans	Fungal
p3-SID4418	p3-HID433	Nasal	2	1	Moraxella catarrhalis	Gram-negative
p3-SID4418	p3-HID433	Nasal	0	0	Candida sp.	Fungal
p3-SID4418	p3-HID433	Nasal	0	0	Candida albicans	Fungal
p3-SID4418	p3-HID433	Nasal	0	0	Bacillus subtilis	Gram-positive
p3-SID4418	p3-HID433	Nasal	0	0	Bacillus cereus	Gram-positive
p3-SID4418	p3-HID433	Nasal	0	0	Micrococcus luteus	Gram-positive
p3-SID4418	p3-HID433	Nasal	0	0	Staphylococcus epidermidis	Gram-positive
p3-SID4418	p3-HID433	Nasal	0	0	Staphylococcus aureus (MRSA)	Gram-positive
p3-SID4418	p3-HID433	Nasal	0	0	Aspergillus flavus	Fungal
p3-SID4418	p3-HID433	Nasal	0	0	Trichosporon asahii	Fungal
p3-SID4418	p3-HID433	Nasal	0	0	Norcardia corynebacteroides	Gram-positive
p3-SID4418	p3-HID433	Nasal	0	0	Mycobacterium smegmatis	Gram-positive
p3-SID4418	p3-HID433	Nasal	0	0	Streptococcus pneumoniae	Gram-positive
p3-SID4419	p3-HID434	Nasal	0	0	Serratia marcescens	Gram-negative
p3-SID4419	p3-HID434	Nasal	0	0	Pseudomonas aeruginosa	Gram-negative
p3-SID4419	p3-HID434	Nasal	0	0	Pseudomonas aeruginosa (PAO1)	Gram-negative
p3-SID4419	p3-HID434	Nasal	0	0	Acinetobacter baumannii	Gram-negative
p3-SID4419	p3-HID434	Nasal	0	0	Klebsiella oxytoca	Gram-negative
p3-SID4419	p3-HID434	Nasal	0	0	Enterobacter cloacae	Gram-negative
p3-SID4419	p3-HID434	Nasal	0	0	Escherichia coli	Gram-negative
p3-SID4419	p3-HID434	Nasal	0	0	Enterococcus faecalis	Gram-positive
p3-SID4419	p3-HID434	Nasal	0	0	Citrobacter freundii	Gram-negative
p3-SID4419	p3-HID434	Nasal	0	0	Proteus vulgaris	Gram-negative
p3-SID4419	p3-HID434	Nasal	3	1	Cryptococcus neoformans	Fungal
p3-SID4419	p3-HID434	Nasal	2	1	Moraxella catarrhalis	Gram-negative
p3-SID4419	p3-HID434	Nasal	2	1	Candida sp.	Fungal
p3-SID4419	p3-HID434	Nasal	2	1	Candida albicans	Fungal
p3-SID4419	p3-HID434	Nasal	0	0	Bacillus subtilis	Gram-positive
p3-SID4419	p3-HID434	Nasal	0	0	Bacillus cereus	Gram-positive
p3-SID4419	p3-HID434	Nasal	0	0	Micrococcus luteus	Gram-positive
p3-SID4419	p3-HID434	Nasal	2	1	Staphylococcus epidermidis	Gram-positive
p3-SID4419	p3-HID434	Nasal	2	1	Staphylococcus aureus (MRSA)	Gram-positive
p3-SID4419	p3-HID434	Nasal	0	0	Aspergillus flavus	Fungal
p3-SID4419	p3-HID434	Nasal	0	0	Trichosporon asahii	Fungal
p3-SID4419	p3-HID434	Nasal	0	0	Norcardia corynebacteroides	Gram-positive
p3-SID4419	p3-HID434	Nasal	0	0	Mycobacterium smegmatis	Gram-positive
p3-SID4419	p3-HID434	Nasal	0	0	Streptococcus pneumoniae	Gram-positive
p3-SID4421	p3-HID434	Nasal	0	0	Serratia marcescens	Gram-negative
p3-SID4421	p3-HID434	Nasal	0	0	Pseudomonas aeruginosa	Gram-negative
p3-SID4421	p3-HID434	Nasal	0	0	Pseudomonas aeruginosa (PAO1)	Gram-negative
p3-SID4421	p3-HID434	Nasal	0	0	Acinetobacter baumannii	Gram-negative
p3-SID4421	p3-HID434	Nasal	0	0	Klebsiella oxytoca	Gram-negative
p3-SID4421	p3-HID434	Nasal	0	0	Enterobacter cloacae	Gram-negative
p3-SID4421	p3-HID434	Nasal	0	0	Escherichia coli	Gram-negative
p3-SID4421	p3-HID434	Nasal	0	0	Enterococcus faecalis	Gram-positive
p3-SID4421	p3-HID434	Nasal	0	0	Citrobacter freundii	Gram-negative
p3-SID4421	p3-HID434	Nasal	0	0	Proteus vulgaris	Gram-negative
p3-SID4421	p3-HID434	Nasal	3	1	Cryptococcus neoformans	Fungal
p3-SID4421	p3-HID434	Nasal	3	1	Moraxella catarrhalis	Gram-negative
p3-SID4421	p3-HID434	Nasal	1	0	Candida sp.	Fungal
p3-SID4421	p3-HID434	Nasal	1	0	Candida albicans	Fungal
p3-SID4421	p3-HID434	Nasal	0	0	Bacillus subtilis	Gram-positive
p3-SID4421	p3-HID434	Nasal	0	0	Bacillus cereus	Gram-positive
p3-SID4421	p3-HID434	Nasal	0	0	Micrococcus luteus	Gram-positive
p3-SID4421	p3-HID434	Nasal	2	1	Staphylococcus epidermidis	Gram-positive
p3-SID4421	p3-HID434	Nasal	2	1	Staphylococcus aureus (MRSA)	Gram-positive
p3-SID4421	p3-HID434	Nasal	0	0	Aspergillus flavus	Fungal
p3-SID4421	p3-HID434	Nasal	0	0	Trichosporon asahii	Fungal
p3-SID4421	p3-HID434	Nasal	0	0	Norcardia corynebacteroides	Gram-positive
p3-SID4421	p3-HID434	Nasal	0	0	Mycobacterium smegmatis	Gram-positive
p3-SID4421	p3-HID434	Nasal	0	0	Streptococcus pneumoniae	Gram-positive
p3-SID4422	p3-HID434	Nasal	0	0	Serratia marcescens	Gram-negative
p3-SID4422	p3-HID434	Nasal	0	0	Pseudomonas aeruginosa	Gram-negative
p3-SID4422	p3-HID434	Nasal	0	0	Pseudomonas aeruginosa (PAO1)	Gram-negative
p3-SID4422	p3-HID434	Nasal	0	0	Acinetobacter baumannii	Gram-negative
p3-SID4422	p3-HID434	Nasal	0	0	Klebsiella oxytoca	Gram-negative
p3-SID4422	p3-HID434	Nasal	0	0	Enterobacter cloacae	Gram-negative
p3-SID4422	p3-HID434	Nasal	0	0	Escherichia coli	Gram-negative
p3-SID4422	p3-HID434	Nasal	0	0	Enterococcus faecalis	Gram-positive
p3-SID4422	p3-HID434	Nasal	0	0	Citrobacter freundii	Gram-negative
p3-SID4422	p3-HID434	Nasal	0	0	Proteus vulgaris	Gram-negative
p3-SID4422	p3-HID434	Nasal	3	1	Cryptococcus neoformans	Fungal
p3-SID4422	p3-HID434	Nasal	2	1	Moraxella catarrhalis	Gram-negative
p3-SID4422	p3-HID434	Nasal	2	1	Candida sp.	Fungal
p3-SID4422	p3-HID434	Nasal	2	1	Candida albicans	Fungal
p3-SID4422	p3-HID434	Nasal	0	0	Bacillus subtilis	Gram-positive
p3-SID4422	p3-HID434	Nasal	0	0	Bacillus cereus	Gram-positive
p3-SID4422	p3-HID434	Nasal	0	0	Micrococcus luteus	Gram-positive
p3-SID4422	p3-HID434	Nasal	2	1	Staphylococcus epidermidis	Gram-positive
p3-SID4422	p3-HID434	Nasal	2	1	Staphylococcus aureus (MRSA)	Gram-positive
p3-SID4422	p3-HID434	Nasal	0	0	Aspergillus flavus	Fungal
p3-SID4422	p3-HID434	Nasal	0	0	Trichosporon asahii	Fungal
p3-SID4422	p3-HID434	Nasal	0	0	Norcardia corynebacteroides	Gram-positive
p3-SID4422	p3-HID434	Nasal	0	0	Mycobacterium smegmatis	Gram-positive
p3-SID4422	p3-HID434	Nasal	0	0	Streptococcus pneumoniae	Gram-positive
p3-SID4424	p3-HID434	Nasal	0	0	Serratia marcescens	Gram-negative
p3-SID4424	p3-HID434	Nasal	NA	1	Pseudomonas aeruginosa	Gram-negative
p3-SID4424	p3-HID434	Nasal	0	0	Pseudomonas aeruginosa (PAO1)	Gram-negative
p3-SID4424	p3-HID434	Nasal	0	0	Acinetobacter baumannii	Gram-negative
p3-SID4424	p3-HID434	Nasal	0	0	Klebsiella oxytoca	Gram-negative
p3-SID4424	p3-HID434	Nasal	0	0	Enterobacter cloacae	Gram-negative
p3-SID4424	p3-HID434	Nasal	0	0	Escherichia coli	Gram-negative
p3-SID4424	p3-HID434	Nasal	0	0	Enterococcus faecalis	Gram-positive
p3-SID4424	p3-HID434	Nasal	0	0	Citrobacter freundii	Gram-negative
p3-SID4424	p3-HID434	Nasal	0	0	Proteus vulgaris	Gram-negative
p3-SID4424	p3-HID434	Nasal	0	0	Cryptococcus neoformans	Fungal
p3-SID4424	p3-HID434	Nasal	0	0	Moraxella catarrhalis	Gram-negative
p3-SID4424	p3-HID434	Nasal	0	0	Candida sp.	Fungal
p3-SID4424	p3-HID434	Nasal	0	0	Candida albicans	Fungal
p3-SID4424	p3-HID434	Nasal	0	0	Bacillus subtilis	Gram-positive
p3-SID4424	p3-HID434	Nasal	0	0	Bacillus cereus	Gram-positive
p3-SID4424	p3-HID434	Nasal	0	0	Micrococcus luteus	Gram-positive
p3-SID4424	p3-HID434	Nasal	0	0	Staphylococcus epidermidis	Gram-positive
p3-SID4424	p3-HID434	Nasal	0	0	Staphylococcus aureus (MRSA)	Gram-positive
p3-SID4424	p3-HID434	Nasal	0	0	Aspergillus flavus	Fungal
p3-SID4424	p3-HID434	Nasal	0	0	Trichosporon asahii	Fungal
p3-SID4424	p3-HID434	Nasal	3	1	Norcardia corynebacteroides	Gram-positive
p3-SID4424	p3-HID434	Nasal	3	1	Mycobacterium smegmatis	Gram-positive
p3-SID4424	p3-HID434	Nasal	0	0	Streptococcus pneumoniae	Gram-positive
p3-SID4425	p3-HID434	Nasal	0	0	Serratia marcescens	Gram-negative
p3-SID4425	p3-HID434	Nasal	0	0	Pseudomonas aeruginosa	Gram-negative
p3-SID4425	p3-HID434	Nasal	0	0	Pseudomonas aeruginosa (PAO1)	Gram-negative
p3-SID4425	p3-HID434	Nasal	0	0	Acinetobacter baumannii	Gram-negative
p3-SID4425	p3-HID434	Nasal	0	0	Klebsiella oxytoca	Gram-negative
p3-SID4425	p3-HID434	Nasal	0	0	Enterobacter cloacae	Gram-negative
p3-SID4425	p3-HID434	Nasal	0	0	Escherichia coli	Gram-negative
p3-SID4425	p3-HID434	Nasal	0	0	Enterococcus faecalis	Gram-positive
p3-SID4425	p3-HID434	Nasal	0	0	Citrobacter freundii	Gram-negative
p3-SID4425	p3-HID434	Nasal	0	0	Proteus vulgaris	Gram-negative
p3-SID4425	p3-HID434	Nasal	3	1	Cryptococcus neoformans	Fungal
p3-SID4425	p3-HID434	Nasal	2	1	Moraxella catarrhalis	Gram-negative
p3-SID4425	p3-HID434	Nasal	2	1	Candida sp.	Fungal
p3-SID4425	p3-HID434	Nasal	2	1	Candida albicans	Fungal
p3-SID4425	p3-HID434	Nasal	0	0	Bacillus subtilis	Gram-positive
p3-SID4425	p3-HID434	Nasal	0	0	Bacillus cereus	Gram-positive
p3-SID4425	p3-HID434	Nasal	0	0	Micrococcus luteus	Gram-positive
p3-SID4425	p3-HID434	Nasal	2	1	Staphylococcus epidermidis	Gram-positive
p3-SID4425	p3-HID434	Nasal	2	1	Staphylococcus aureus (MRSA)	Gram-positive
p3-SID4425	p3-HID434	Nasal	0	0	Aspergillus flavus	Fungal
p3-SID4425	p3-HID434	Nasal	0	0	Trichosporon asahii	Fungal
p3-SID4425	p3-HID434	Nasal	0	0	Norcardia corynebacteroides	Gram-positive
p3-SID4425	p3-HID434	Nasal	0	0	Mycobacterium smegmatis	Gram-positive
p3-SID4425	p3-HID434	Nasal	0	0	Streptococcus pneumoniae	Gram-positive
p3-SID4426	p3-HID434	Nasal	0	0	Serratia marcescens	Gram-negative
p3-SID4426	p3-HID434	Nasal	0	0	Pseudomonas aeruginosa	Gram-negative
p3-SID4426	p3-HID434	Nasal	0	0	Pseudomonas aeruginosa (PAO1)	Gram-negative
p3-SID4426	p3-HID434	Nasal	0	0	Acinetobacter baumannii	Gram-negative
p3-SID4426	p3-HID434	Nasal	0	0	Klebsiella oxytoca	Gram-negative
p3-SID4426	p3-HID434	Nasal	0	0	Enterobacter cloacae	Gram-negative
p3-SID4426	p3-HID434	Nasal	0	0	Escherichia coli	Gram-negative
p3-SID4426	p3-HID434	Nasal	0	0	Enterococcus faecalis	Gram-positive
p3-SID4426	p3-HID434	Nasal	0	0	Citrobacter freundii	Gram-negative
p3-SID4426	p3-HID434	Nasal	0	0	Proteus vulgaris	Gram-negative
p3-SID4426	p3-HID434	Nasal	3	1	Cryptococcus neoformans	Fungal
p3-SID4426	p3-HID434	Nasal	2	1	Moraxella catarrhalis	Gram-negative
p3-SID4426	p3-HID434	Nasal	2	1	Candida sp.	Fungal
p3-SID4426	p3-HID434	Nasal	2	1	Candida albicans	Fungal
p3-SID4426	p3-HID434	Nasal	0	0	Bacillus subtilis	Gram-positive
p3-SID4426	p3-HID434	Nasal	0	0	Bacillus cereus	Gram-positive
p3-SID4426	p3-HID434	Nasal	0	0	Micrococcus luteus	Gram-positive
p3-SID4426	p3-HID434	Nasal	2	1	Staphylococcus epidermidis	Gram-positive
p3-SID4426	p3-HID434	Nasal	0	0	Staphylococcus aureus (MRSA)	Gram-positive
p3-SID4426	p3-HID434	Nasal	0	0	Aspergillus flavus	Fungal
p3-SID4426	p3-HID434	Nasal	0	0	Trichosporon asahii	Fungal
p3-SID4426	p3-HID434	Nasal	0	0	Norcardia corynebacteroides	Gram-positive
p3-SID4426	p3-HID434	Nasal	0	0	Mycobacterium smegmatis	Gram-positive
p3-SID4426	p3-HID434	Nasal	0	0	Streptococcus pneumoniae	Gram-positive
p3-SID4427	p3-HID434	Nasal	0	0	Serratia marcescens	Gram-negative
p3-SID4427	p3-HID434	Nasal	0	0	Pseudomonas aeruginosa	Gram-negative
p3-SID4427	p3-HID434	Nasal	0	0	Pseudomonas aeruginosa (PAO1)	Gram-negative
p3-SID4427	p3-HID434	Nasal	0	0	Acinetobacter baumannii	Gram-negative
p3-SID4427	p3-HID434	Nasal	0	0	Klebsiella oxytoca	Gram-negative
p3-SID4427	p3-HID434	Nasal	0	0	Enterobacter cloacae	Gram-negative
p3-SID4427	p3-HID434	Nasal	0	0	Escherichia coli	Gram-negative
p3-SID4427	p3-HID434	Nasal	0	0	Enterococcus faecalis	Gram-positive
p3-SID4427	p3-HID434	Nasal	0	0	Citrobacter freundii	Gram-negative
p3-SID4427	p3-HID434	Nasal	0	0	Proteus vulgaris	Gram-negative
p3-SID4427	p3-HID434	Nasal	3	1	Cryptococcus neoformans	Fungal
p3-SID4427	p3-HID434	Nasal	2	1	Moraxella catarrhalis	Gram-negative
p3-SID4427	p3-HID434	Nasal	2	1	Candida sp.	Fungal
p3-SID4427	p3-HID434	Nasal	2	1	Candida albicans	Fungal
p3-SID4427	p3-HID434	Nasal	0	0	Bacillus subtilis	Gram-positive
p3-SID4427	p3-HID434	Nasal	0	0	Bacillus cereus	Gram-positive
p3-SID4427	p3-HID434	Nasal	0	0	Micrococcus luteus	Gram-positive
p3-SID4427	p3-HID434	Nasal	2	1	Staphylococcus epidermidis	Gram-positive
p3-SID4427	p3-HID434	Nasal	2	1	Staphylococcus aureus (MRSA)	Gram-positive
p3-SID4427	p3-HID434	Nasal	0	0	Aspergillus flavus	Fungal
p3-SID4427	p3-HID434	Nasal	0	0	Trichosporon asahii	Fungal
p3-SID4427	p3-HID434	Nasal	0	0	Norcardia corynebacteroides	Gram-positive
p3-SID4427	p3-HID434	Nasal	0	0	Mycobacterium smegmatis	Gram-positive
p3-SID4427	p3-HID434	Nasal	0	0	Streptococcus pneumoniae	Gram-positive
p3-SID4428	p3-HID435	Nasal	0	0	Serratia marcescens	Gram-negative
p3-SID4428	p3-HID435	Nasal	0	0	Pseudomonas aeruginosa	Gram-negative
p3-SID4428	p3-HID435	Nasal	0	0	Pseudomonas aeruginosa (PAO1)	Gram-negative
p3-SID4428	p3-HID435	Nasal	0	0	Acinetobacter baumannii	Gram-negative
p3-SID4428	p3-HID435	Nasal	0	0	Klebsiella oxytoca	Gram-negative
p3-SID4428	p3-HID435	Nasal	0	0	Enterobacter cloacae	Gram-negative
p3-SID4428	p3-HID435	Nasal	0	0	Escherichia coli	Gram-negative
p3-SID4428	p3-HID435	Nasal	0	0	Enterococcus faecalis	Gram-positive
p3-SID4428	p3-HID435	Nasal	0	0	Citrobacter freundii	Gram-negative
p3-SID4428	p3-HID435	Nasal	0	0	Proteus vulgaris	Gram-negative
p3-SID4428	p3-HID435	Nasal	3	1	Cryptococcus neoformans	Fungal
p3-SID4428	p3-HID435	Nasal	2	1	Moraxella catarrhalis	Gram-negative
p3-SID4428	p3-HID435	Nasal	2	1	Candida sp.	Fungal
p3-SID4428	p3-HID435	Nasal	2	1	Candida albicans	Fungal
p3-SID4428	p3-HID435	Nasal	0	0	Bacillus subtilis	Gram-positive
p3-SID4428	p3-HID435	Nasal	0	0	Bacillus cereus	Gram-positive
p3-SID4428	p3-HID435	Nasal	0	0	Micrococcus luteus	Gram-positive
p3-SID4428	p3-HID435	Nasal	2	1	Staphylococcus epidermidis	Gram-positive
p3-SID4428	p3-HID435	Nasal	0	0	Staphylococcus aureus (MRSA)	Gram-positive
p3-SID4428	p3-HID435	Nasal	0	0	Aspergillus flavus	Fungal
p3-SID4428	p3-HID435	Nasal	0	0	Trichosporon asahii	Fungal
p3-SID4428	p3-HID435	Nasal	0	0	Norcardia corynebacteroides	Gram-positive
p3-SID4428	p3-HID435	Nasal	0	0	Mycobacterium smegmatis	Gram-positive
p3-SID4428	p3-HID435	Nasal	3	1	Streptococcus pneumoniae	Gram-positive
p3-SID4429	p3-HID435	Nasal	0	0	Serratia marcescens	Gram-negative
p3-SID4429	p3-HID435	Nasal	0	0	Pseudomonas aeruginosa	Gram-negative
p3-SID4429	p3-HID435	Nasal	0	0	Pseudomonas aeruginosa (PAO1)	Gram-negative
p3-SID4429	p3-HID435	Nasal	0	0	Acinetobacter baumannii	Gram-negative
p3-SID4429	p3-HID435	Nasal	0	0	Klebsiella oxytoca	Gram-negative
p3-SID4429	p3-HID435	Nasal	0	0	Enterobacter cloacae	Gram-negative
p3-SID4429	p3-HID435	Nasal	0	0	Escherichia coli	Gram-negative
p3-SID4429	p3-HID435	Nasal	0	0	Enterococcus faecalis	Gram-positive
p3-SID4429	p3-HID435	Nasal	0	0	Citrobacter freundii	Gram-negative
p3-SID4429	p3-HID435	Nasal	0	0	Proteus vulgaris	Gram-negative
p3-SID4429	p3-HID435	Nasal	3	1	Cryptococcus neoformans	Fungal
p3-SID4429	p3-HID435	Nasal	2	1	Moraxella catarrhalis	Gram-negative
p3-SID4429	p3-HID435	Nasal	3	1	Candida sp.	Fungal
p3-SID4429	p3-HID435	Nasal	3	1	Candida albicans	Fungal
p3-SID4429	p3-HID435	Nasal	0	0	Bacillus subtilis	Gram-positive
p3-SID4429	p3-HID435	Nasal	0	0	Bacillus cereus	Gram-positive
p3-SID4429	p3-HID435	Nasal	0	0	Micrococcus luteus	Gram-positive
p3-SID4429	p3-HID435	Nasal	2	1	Staphylococcus epidermidis	Gram-positive
p3-SID4429	p3-HID435	Nasal	0	0	Staphylococcus aureus (MRSA)	Gram-positive
p3-SID4429	p3-HID435	Nasal	0	0	Aspergillus flavus	Fungal
p3-SID4429	p3-HID435	Nasal	0	0	Trichosporon asahii	Fungal
p3-SID4429	p3-HID435	Nasal	0	0	Norcardia corynebacteroides	Gram-positive
p3-SID4429	p3-HID435	Nasal	NA	1	Mycobacterium smegmatis	Gram-positive
p3-SID4429	p3-HID435	Nasal	2	1	Streptococcus pneumoniae	Gram-positive
p3-SID4430	p3-HID435	Nasal	0	0	Serratia marcescens	Gram-negative
p3-SID4430	p3-HID435	Nasal	0	0	Pseudomonas aeruginosa	Gram-negative
p3-SID4430	p3-HID435	Nasal	0	0	Pseudomonas aeruginosa (PAO1)	Gram-negative
p3-SID4430	p3-HID435	Nasal	0	0	Acinetobacter baumannii	Gram-negative
p3-SID4430	p3-HID435	Nasal	0	0	Klebsiella oxytoca	Gram-negative
p3-SID4430	p3-HID435	Nasal	0	0	Enterobacter cloacae	Gram-negative
p3-SID4430	p3-HID435	Nasal	0	0	Escherichia coli	Gram-negative
p3-SID4430	p3-HID435	Nasal	0	0	Enterococcus faecalis	Gram-positive
p3-SID4430	p3-HID435	Nasal	0	0	Citrobacter freundii	Gram-negative
p3-SID4430	p3-HID435	Nasal	0	0	Proteus vulgaris	Gram-negative
p3-SID4430	p3-HID435	Nasal	3	1	Cryptococcus neoformans	Fungal
p3-SID4430	p3-HID435	Nasal	2	1	Moraxella catarrhalis	Gram-negative
p3-SID4430	p3-HID435	Nasal	0	0	Candida sp.	Fungal
p3-SID4430	p3-HID435	Nasal	1	0	Candida albicans	Fungal
p3-SID4430	p3-HID435	Nasal	0	0	Bacillus subtilis	Gram-positive
p3-SID4430	p3-HID435	Nasal	0	0	Bacillus cereus	Gram-positive
p3-SID4430	p3-HID435	Nasal	0	0	Micrococcus luteus	Gram-positive
p3-SID4430	p3-HID435	Nasal	0	0	Staphylococcus epidermidis	Gram-positive
p3-SID4430	p3-HID435	Nasal	0	0	Staphylococcus aureus (MRSA)	Gram-positive
p3-SID4430	p3-HID435	Nasal	0	0	Aspergillus flavus	Fungal
p3-SID4430	p3-HID435	Nasal	NA	1	Trichosporon asahii	Fungal
p3-SID4430	p3-HID435	Nasal	NA	1	Norcardia corynebacteroides	Gram-positive
p3-SID4430	p3-HID435	Nasal	3	1	Mycobacterium smegmatis	Gram-positive
p3-SID4430	p3-HID435	Nasal	3	1	Streptococcus pneumoniae	Gram-positive
p3-SID4432	p3-HID435	Nasal	0	0	Serratia marcescens	Gram-negative
p3-SID4432	p3-HID435	Nasal	0	0	Pseudomonas aeruginosa	Gram-negative
p3-SID4432	p3-HID435	Nasal	0	0	Pseudomonas aeruginosa (PAO1)	Gram-negative
p3-SID4432	p3-HID435	Nasal	0	0	Acinetobacter baumannii	Gram-negative
p3-SID4432	p3-HID435	Nasal	0	0	Klebsiella oxytoca	Gram-negative
p3-SID4432	p3-HID435	Nasal	0	0	Enterobacter cloacae	Gram-negative
p3-SID4432	p3-HID435	Nasal	0	0	Escherichia coli	Gram-negative
p3-SID4432	p3-HID435	Nasal	0	0	Enterococcus faecalis	Gram-positive
p3-SID4432	p3-HID435	Nasal	0	0	Citrobacter freundii	Gram-negative
p3-SID4432	p3-HID435	Nasal	0	0	Proteus vulgaris	Gram-negative
p3-SID4432	p3-HID435	Nasal	3	1	Cryptococcus neoformans	Fungal
p3-SID4432	p3-HID435	Nasal	2	1	Moraxella catarrhalis	Gram-negative
p3-SID4432	p3-HID435	Nasal	2	1	Candida sp.	Fungal
p3-SID4432	p3-HID435	Nasal	3	1	Candida albicans	Fungal
p3-SID4432	p3-HID435	Nasal	0	0	Bacillus subtilis	Gram-positive
p3-SID4432	p3-HID435	Nasal	0	0	Bacillus cereus	Gram-positive
p3-SID4432	p3-HID435	Nasal	0	0	Micrococcus luteus	Gram-positive
p3-SID4432	p3-HID435	Nasal	2	1	Staphylococcus epidermidis	Gram-positive
p3-SID4432	p3-HID435	Nasal	1	0	Staphylococcus aureus (MRSA)	Gram-positive
p3-SID4432	p3-HID435	Nasal	0	0	Aspergillus flavus	Fungal
p3-SID4432	p3-HID435	Nasal	0	0	Trichosporon asahii	Fungal
p3-SID4432	p3-HID435	Nasal	0	0	Norcardia corynebacteroides	Gram-positive
p3-SID4432	p3-HID435	Nasal	0	0	Mycobacterium smegmatis	Gram-positive
p3-SID4432	p3-HID435	Nasal	3	1	Streptococcus pneumoniae	Gram-positive
p3-SID4433	p3-HID435	Nasal	0	0	Serratia marcescens	Gram-negative
p3-SID4433	p3-HID435	Nasal	0	0	Pseudomonas aeruginosa	Gram-negative
p3-SID4433	p3-HID435	Nasal	0	0	Pseudomonas aeruginosa (PAO1)	Gram-negative
p3-SID4433	p3-HID435	Nasal	0	0	Acinetobacter baumannii	Gram-negative
p3-SID4433	p3-HID435	Nasal	0	0	Klebsiella oxytoca	Gram-negative
p3-SID4433	p3-HID435	Nasal	0	0	Enterobacter cloacae	Gram-negative
p3-SID4433	p3-HID435	Nasal	0	0	Escherichia coli	Gram-negative
p3-SID4433	p3-HID435	Nasal	0	0	Enterococcus faecalis	Gram-positive
p3-SID4433	p3-HID435	Nasal	0	0	Citrobacter freundii	Gram-negative
p3-SID4433	p3-HID435	Nasal	0	0	Proteus vulgaris	Gram-negative
p3-SID4433	p3-HID435	Nasal	3	1	Cryptococcus neoformans	Fungal
p3-SID4433	p3-HID435	Nasal	2	1	Moraxella catarrhalis	Gram-negative
p3-SID4433	p3-HID435	Nasal	2	1	Candida sp.	Fungal
p3-SID4433	p3-HID435	Nasal	2	1	Candida albicans	Fungal
p3-SID4433	p3-HID435	Nasal	0	0	Bacillus subtilis	Gram-positive
p3-SID4433	p3-HID435	Nasal	0	0	Bacillus cereus	Gram-positive
p3-SID4433	p3-HID435	Nasal	0	0	Micrococcus luteus	Gram-positive
p3-SID4433	p3-HID435	Nasal	0	0	Staphylococcus epidermidis	Gram-positive
p3-SID4433	p3-HID435	Nasal	2	1	Staphylococcus aureus (MRSA)	Gram-positive
p3-SID4433	p3-HID435	Nasal	0	0	Aspergillus flavus	Fungal
p3-SID4433	p3-HID435	Nasal	0	0	Trichosporon asahii	Fungal
p3-SID4433	p3-HID435	Nasal	0	0	Norcardia corynebacteroides	Gram-positive
p3-SID4433	p3-HID435	Nasal	2	1	Mycobacterium smegmatis	Gram-positive
p3-SID4433	p3-HID435	Nasal	3	1	Streptococcus pneumoniae	Gram-positive
p3-SID4434	p3-HID435	Nasal	0	0	Serratia marcescens	Gram-negative
p3-SID4434	p3-HID435	Nasal	0	0	Pseudomonas aeruginosa	Gram-negative
p3-SID4434	p3-HID435	Nasal	0	0	Pseudomonas aeruginosa (PAO1)	Gram-negative
p3-SID4434	p3-HID435	Nasal	0	0	Acinetobacter baumannii	Gram-negative
p3-SID4434	p3-HID435	Nasal	0	0	Klebsiella oxytoca	Gram-negative
p3-SID4434	p3-HID435	Nasal	0	0	Enterobacter cloacae	Gram-negative
p3-SID4434	p3-HID435	Nasal	0	0	Escherichia coli	Gram-negative
p3-SID4434	p3-HID435	Nasal	0	0	Enterococcus faecalis	Gram-positive
p3-SID4434	p3-HID435	Nasal	0	0	Citrobacter freundii	Gram-negative
p3-SID4434	p3-HID435	Nasal	0	0	Proteus vulgaris	Gram-negative
p3-SID4434	p3-HID435	Nasal	3	1	Cryptococcus neoformans	Fungal
p3-SID4434	p3-HID435	Nasal	2	1	Moraxella catarrhalis	Gram-negative
p3-SID4434	p3-HID435	Nasal	3	1	Candida sp.	Fungal
p3-SID4434	p3-HID435	Nasal	3	1	Candida albicans	Fungal
p3-SID4434	p3-HID435	Nasal	0	0	Bacillus subtilis	Gram-positive
p3-SID4434	p3-HID435	Nasal	0	0	Bacillus cereus	Gram-positive
p3-SID4434	p3-HID435	Nasal	0	0	Micrococcus luteus	Gram-positive
p3-SID4434	p3-HID435	Nasal	2	1	Staphylococcus epidermidis	Gram-positive
p3-SID4434	p3-HID435	Nasal	2	1	Staphylococcus aureus (MRSA)	Gram-positive
p3-SID4434	p3-HID435	Nasal	0	0	Aspergillus flavus	Fungal
p3-SID4434	p3-HID435	Nasal	0	0	Trichosporon asahii	Fungal
p3-SID4434	p3-HID435	Nasal	0	0	Norcardia corynebacteroides	Gram-positive
p3-SID4434	p3-HID435	Nasal	3	1	Mycobacterium smegmatis	Gram-positive
p3-SID4434	p3-HID435	Nasal	0	0	Streptococcus pneumoniae	Gram-positive
p3-SID4435	p3-HID435	Nasal	0	0	Serratia marcescens	Gram-negative
p3-SID4435	p3-HID435	Nasal	0	0	Pseudomonas aeruginosa	Gram-negative
p3-SID4435	p3-HID435	Nasal	0	0	Pseudomonas aeruginosa (PAO1)	Gram-negative
p3-SID4435	p3-HID435	Nasal	0	0	Acinetobacter baumannii	Gram-negative
p3-SID4435	p3-HID435	Nasal	0	0	Klebsiella oxytoca	Gram-negative
p3-SID4435	p3-HID435	Nasal	0	0	Enterobacter cloacae	Gram-negative
p3-SID4435	p3-HID435	Nasal	0	0	Escherichia coli	Gram-negative
p3-SID4435	p3-HID435	Nasal	0	0	Enterococcus faecalis	Gram-positive
p3-SID4435	p3-HID435	Nasal	0	0	Citrobacter freundii	Gram-negative
p3-SID4435	p3-HID435	Nasal	0	0	Proteus vulgaris	Gram-negative
p3-SID4435	p3-HID435	Nasal	3	1	Cryptococcus neoformans	Fungal
p3-SID4435	p3-HID435	Nasal	2	1	Moraxella catarrhalis	Gram-negative
p3-SID4435	p3-HID435	Nasal	2	1	Candida sp.	Fungal
p3-SID4435	p3-HID435	Nasal	2	1	Candida albicans	Fungal
p3-SID4435	p3-HID435	Nasal	0	0	Bacillus subtilis	Gram-positive
p3-SID4435	p3-HID435	Nasal	0	0	Bacillus cereus	Gram-positive
p3-SID4435	p3-HID435	Nasal	0	0	Micrococcus luteus	Gram-positive
p3-SID4435	p3-HID435	Nasal	2	1	Staphylococcus epidermidis	Gram-positive
p3-SID4435	p3-HID435	Nasal	2	1	Staphylococcus aureus (MRSA)	Gram-positive
p3-SID4435	p3-HID435	Nasal	0	0	Aspergillus flavus	Fungal
p3-SID4435	p3-HID435	Nasal	0	0	Trichosporon asahii	Fungal
p3-SID4435	p3-HID435	Nasal	0	0	Norcardia corynebacteroides	Gram-positive
p3-SID4435	p3-HID435	Nasal	0	0	Mycobacterium smegmatis	Gram-positive
p3-SID4435	p3-HID435	Nasal	1	0	Streptococcus pneumoniae	Gram-positive
p3-SID4436	p3-HID435	Nasal	0	0	Serratia marcescens	Gram-negative
p3-SID4436	p3-HID435	Nasal	0	0	Pseudomonas aeruginosa	Gram-negative
p3-SID4436	p3-HID435	Nasal	0	0	Pseudomonas aeruginosa (PAO1)	Gram-negative
p3-SID4436	p3-HID435	Nasal	0	0	Acinetobacter baumannii	Gram-negative
p3-SID4436	p3-HID435	Nasal	0	0	Klebsiella oxytoca	Gram-negative
p3-SID4436	p3-HID435	Nasal	0	0	Enterobacter cloacae	Gram-negative
p3-SID4436	p3-HID435	Nasal	0	0	Escherichia coli	Gram-negative
p3-SID4436	p3-HID435	Nasal	0	0	Enterococcus faecalis	Gram-positive
p3-SID4436	p3-HID435	Nasal	0	0	Citrobacter freundii	Gram-negative
p3-SID4436	p3-HID435	Nasal	0	0	Proteus vulgaris	Gram-negative
p3-SID4436	p3-HID435	Nasal	3	1	Cryptococcus neoformans	Fungal
p3-SID4436	p3-HID435	Nasal	2	1	Moraxella catarrhalis	Gram-negative
p3-SID4436	p3-HID435	Nasal	2	1	Candida sp.	Fungal
p3-SID4436	p3-HID435	Nasal	3	1	Candida albicans	Fungal
p3-SID4436	p3-HID435	Nasal	0	0	Bacillus subtilis	Gram-positive
p3-SID4436	p3-HID435	Nasal	0	0	Bacillus cereus	Gram-positive
p3-SID4436	p3-HID435	Nasal	0	0	Micrococcus luteus	Gram-positive
p3-SID4436	p3-HID435	Nasal	2	1	Staphylococcus epidermidis	Gram-positive
p3-SID4436	p3-HID435	Nasal	0	0	Staphylococcus aureus (MRSA)	Gram-positive
p3-SID4436	p3-HID435	Nasal	0	0	Aspergillus flavus	Fungal
p3-SID4436	p3-HID435	Nasal	0	0	Trichosporon asahii	Fungal
p3-SID4436	p3-HID435	Nasal	0	0	Norcardia corynebacteroides	Gram-positive
p3-SID4436	p3-HID435	Nasal	0	0	Mycobacterium smegmatis	Gram-positive
p3-SID4436	p3-HID435	Nasal	1	0	Streptococcus pneumoniae	Gram-positive
p3-SID4437	p3-HID435	Nasal	0	0	Serratia marcescens	Gram-negative
p3-SID4437	p3-HID435	Nasal	0	0	Pseudomonas aeruginosa	Gram-negative
p3-SID4437	p3-HID435	Nasal	0	0	Pseudomonas aeruginosa (PAO1)	Gram-negative
p3-SID4437	p3-HID435	Nasal	0	0	Acinetobacter baumannii	Gram-negative
p3-SID4437	p3-HID435	Nasal	0	0	Klebsiella oxytoca	Gram-negative
p3-SID4437	p3-HID435	Nasal	0	0	Enterobacter cloacae	Gram-negative
p3-SID4437	p3-HID435	Nasal	0	0	Escherichia coli	Gram-negative
p3-SID4437	p3-HID435	Nasal	0	0	Enterococcus faecalis	Gram-positive
p3-SID4437	p3-HID435	Nasal	0	0	Citrobacter freundii	Gram-negative
p3-SID4437	p3-HID435	Nasal	0	0	Proteus vulgaris	Gram-negative
p3-SID4437	p3-HID435	Nasal	3	1	Cryptococcus neoformans	Fungal
p3-SID4437	p3-HID435	Nasal	2	1	Moraxella catarrhalis	Gram-negative
p3-SID4437	p3-HID435	Nasal	3	1	Candida sp.	Fungal
p3-SID4437	p3-HID435	Nasal	3	1	Candida albicans	Fungal
p3-SID4437	p3-HID435	Nasal	0	0	Bacillus subtilis	Gram-positive
p3-SID4437	p3-HID435	Nasal	0	0	Bacillus cereus	Gram-positive
p3-SID4437	p3-HID435	Nasal	0	0	Micrococcus luteus	Gram-positive
p3-SID4437	p3-HID435	Nasal	3	1	Staphylococcus epidermidis	Gram-positive
p3-SID4437	p3-HID435	Nasal	2	1	Staphylococcus aureus (MRSA)	Gram-positive
p3-SID4437	p3-HID435	Nasal	0	0	Aspergillus flavus	Fungal
p3-SID4437	p3-HID435	Nasal	0	0	Trichosporon asahii	Fungal
p3-SID4437	p3-HID435	Nasal	0	0	Norcardia corynebacteroides	Gram-positive
p3-SID4437	p3-HID435	Nasal	3	1	Mycobacterium smegmatis	Gram-positive
p3-SID4437	p3-HID435	Nasal	1	0	Streptococcus pneumoniae	Gram-positive
p3-SID4438	p3-HID435	Nasal	0	0	Serratia marcescens	Gram-negative
p3-SID4438	p3-HID435	Nasal	0	0	Pseudomonas aeruginosa	Gram-negative
p3-SID4438	p3-HID435	Nasal	0	0	Pseudomonas aeruginosa (PAO1)	Gram-negative
p3-SID4438	p3-HID435	Nasal	0	0	Acinetobacter baumannii	Gram-negative
p3-SID4438	p3-HID435	Nasal	0	0	Klebsiella oxytoca	Gram-negative
p3-SID4438	p3-HID435	Nasal	0	0	Enterobacter cloacae	Gram-negative
p3-SID4438	p3-HID435	Nasal	0	0	Escherichia coli	Gram-negative
p3-SID4438	p3-HID435	Nasal	0	0	Enterococcus faecalis	Gram-positive
p3-SID4438	p3-HID435	Nasal	0	0	Citrobacter freundii	Gram-negative
p3-SID4438	p3-HID435	Nasal	0	0	Proteus vulgaris	Gram-negative
p3-SID4438	p3-HID435	Nasal	3	1	Cryptococcus neoformans	Fungal
p3-SID4438	p3-HID435	Nasal	2	1	Moraxella catarrhalis	Gram-negative
p3-SID4438	p3-HID435	Nasal	2	1	Candida sp.	Fungal
p3-SID4438	p3-HID435	Nasal	2	1	Candida albicans	Fungal
p3-SID4438	p3-HID435	Nasal	0	0	Bacillus subtilis	Gram-positive
p3-SID4438	p3-HID435	Nasal	0	0	Bacillus cereus	Gram-positive
p3-SID4438	p3-HID435	Nasal	0	0	Micrococcus luteus	Gram-positive
p3-SID4438	p3-HID435	Nasal	2	1	Staphylococcus epidermidis	Gram-positive
p3-SID4438	p3-HID435	Nasal	0	0	Staphylococcus aureus (MRSA)	Gram-positive
p3-SID4438	p3-HID435	Nasal	0	0	Aspergillus flavus	Fungal
p3-SID4438	p3-HID435	Nasal	0	0	Trichosporon asahii	Fungal
p3-SID4438	p3-HID435	Nasal	3	1	Norcardia corynebacteroides	Gram-positive
p3-SID4438	p3-HID435	Nasal	0	0	Mycobacterium smegmatis	Gram-positive
p3-SID4438	p3-HID435	Nasal	3	1	Streptococcus pneumoniae	Gram-positive
p3-SID4439	p3-HID435	Nasal	0	0	Serratia marcescens	Gram-negative
p3-SID4439	p3-HID435	Nasal	0	0	Pseudomonas aeruginosa	Gram-negative
p3-SID4439	p3-HID435	Nasal	0	0	Pseudomonas aeruginosa (PAO1)	Gram-negative
p3-SID4439	p3-HID435	Nasal	0	0	Acinetobacter baumannii	Gram-negative
p3-SID4439	p3-HID435	Nasal	0	0	Klebsiella oxytoca	Gram-negative
p3-SID4439	p3-HID435	Nasal	0	0	Enterobacter cloacae	Gram-negative
p3-SID4439	p3-HID435	Nasal	0	0	Escherichia coli	Gram-negative
p3-SID4439	p3-HID435	Nasal	0	0	Enterococcus faecalis	Gram-positive
p3-SID4439	p3-HID435	Nasal	0	0	Citrobacter freundii	Gram-negative
p3-SID4439	p3-HID435	Nasal	0	0	Proteus vulgaris	Gram-negative
p3-SID4439	p3-HID435	Nasal	3	1	Cryptococcus neoformans	Fungal
p3-SID4439	p3-HID435	Nasal	3	1	Moraxella catarrhalis	Gram-negative
p3-SID4439	p3-HID435	Nasal	0	0	Candida sp.	Fungal
p3-SID4439	p3-HID435	Nasal	0	0	Candida albicans	Fungal
p3-SID4439	p3-HID435	Nasal	0	0	Bacillus subtilis	Gram-positive
p3-SID4439	p3-HID435	Nasal	0	0	Bacillus cereus	Gram-positive
p3-SID4439	p3-HID435	Nasal	0	0	Micrococcus luteus	Gram-positive
p3-SID4439	p3-HID435	Nasal	2	1	Staphylococcus epidermidis	Gram-positive
p3-SID4439	p3-HID435	Nasal	0	0	Staphylococcus aureus (MRSA)	Gram-positive
p3-SID4439	p3-HID435	Nasal	0	0	Aspergillus flavus	Fungal
p3-SID4439	p3-HID435	Nasal	0	0	Trichosporon asahii	Fungal
p3-SID4439	p3-HID435	Nasal	0	0	Norcardia corynebacteroides	Gram-positive
p3-SID4439	p3-HID435	Nasal	2	1	Mycobacterium smegmatis	Gram-positive
p3-SID4439	p3-HID435	Nasal	0	0	Streptococcus pneumoniae	Gram-positive
p3-SID4440	p3-HID435	Nasal	0	0	Serratia marcescens	Gram-negative
p3-SID4440	p3-HID435	Nasal	0	0	Pseudomonas aeruginosa	Gram-negative
p3-SID4440	p3-HID435	Nasal	0	0	Pseudomonas aeruginosa (PAO1)	Gram-negative
p3-SID4440	p3-HID435	Nasal	0	0	Acinetobacter baumannii	Gram-negative
p3-SID4440	p3-HID435	Nasal	0	0	Klebsiella oxytoca	Gram-negative
p3-SID4440	p3-HID435	Nasal	0	0	Enterobacter cloacae	Gram-negative
p3-SID4440	p3-HID435	Nasal	0	0	Escherichia coli	Gram-negative
p3-SID4440	p3-HID435	Nasal	0	0	Enterococcus faecalis	Gram-positive
p3-SID4440	p3-HID435	Nasal	0	0	Citrobacter freundii	Gram-negative
p3-SID4440	p3-HID435	Nasal	0	0	Proteus vulgaris	Gram-negative
p3-SID4440	p3-HID435	Nasal	3	1	Cryptococcus neoformans	Fungal
p3-SID4440	p3-HID435	Nasal	2	1	Moraxella catarrhalis	Gram-negative
p3-SID4440	p3-HID435	Nasal	2	1	Candida sp.	Fungal
p3-SID4440	p3-HID435	Nasal	2	1	Candida albicans	Fungal
p3-SID4440	p3-HID435	Nasal	0	0	Bacillus subtilis	Gram-positive
p3-SID4440	p3-HID435	Nasal	0	0	Bacillus cereus	Gram-positive
p3-SID4440	p3-HID435	Nasal	0	0	Micrococcus luteus	Gram-positive
p3-SID4440	p3-HID435	Nasal	2	1	Staphylococcus epidermidis	Gram-positive
p3-SID4440	p3-HID435	Nasal	0	0	Staphylococcus aureus (MRSA)	Gram-positive
p3-SID4440	p3-HID435	Nasal	0	0	Aspergillus flavus	Fungal
p3-SID4440	p3-HID435	Nasal	0	0	Trichosporon asahii	Fungal
p3-SID4440	p3-HID435	Nasal	0	0	Norcardia corynebacteroides	Gram-positive
p3-SID4440	p3-HID435	Nasal	2	1	Mycobacterium smegmatis	Gram-positive
p3-SID4440	p3-HID435	Nasal	0	0	Streptococcus pneumoniae	Gram-positive
p3-SID4441	p3-HID437	Nasal	0	0	Serratia marcescens	Gram-negative
p3-SID4441	p3-HID437	Nasal	0	0	Pseudomonas aeruginosa	Gram-negative
p3-SID4441	p3-HID437	Nasal	0	0	Pseudomonas aeruginosa (PAO1)	Gram-negative
p3-SID4441	p3-HID437	Nasal	0	0	Acinetobacter baumannii	Gram-negative
p3-SID4441	p3-HID437	Nasal	0	0	Klebsiella oxytoca	Gram-negative
p3-SID4441	p3-HID437	Nasal	0	0	Enterobacter cloacae	Gram-negative
p3-SID4441	p3-HID437	Nasal	0	0	Escherichia coli	Gram-negative
p3-SID4441	p3-HID437	Nasal	0	0	Enterococcus faecalis	Gram-positive
p3-SID4441	p3-HID437	Nasal	0	0	Citrobacter freundii	Gram-negative
p3-SID4441	p3-HID437	Nasal	0	0	Proteus vulgaris	Gram-negative
p3-SID4441	p3-HID437	Nasal	NA	1	Cryptococcus neoformans	Fungal
p3-SID4441	p3-HID437	Nasal	2	1	Moraxella catarrhalis	Gram-negative
p3-SID4441	p3-HID437	Nasal	0	0	Candida sp.	Fungal
p3-SID4441	p3-HID437	Nasal	0	0	Candida albicans	Fungal
p3-SID4441	p3-HID437	Nasal	0	0	Bacillus subtilis	Gram-positive
p3-SID4441	p3-HID437	Nasal	0	0	Bacillus cereus	Gram-positive
p3-SID4441	p3-HID437	Nasal	0	0	Micrococcus luteus	Gram-positive
p3-SID4441	p3-HID437	Nasal	0	0	Staphylococcus epidermidis	Gram-positive
p3-SID4441	p3-HID437	Nasal	0	0	Staphylococcus aureus (MRSA)	Gram-positive
p3-SID4441	p3-HID437	Nasal	0	0	Aspergillus flavus	Fungal
p3-SID4441	p3-HID437	Nasal	0	0	Trichosporon asahii	Fungal
p3-SID4441	p3-HID437	Nasal	0	0	Norcardia corynebacteroides	Gram-positive
p3-SID4441	p3-HID437	Nasal	3	1	Mycobacterium smegmatis	Gram-positive
p3-SID4441	p3-HID437	Nasal	0	0	Streptococcus pneumoniae	Gram-positive
p3-SID4442	p3-HID437	Nasal	0	0	Serratia marcescens	Gram-negative
p3-SID4442	p3-HID437	Nasal	0	0	Pseudomonas aeruginosa	Gram-negative
p3-SID4442	p3-HID437	Nasal	0	0	Pseudomonas aeruginosa (PAO1)	Gram-negative
p3-SID4442	p3-HID437	Nasal	0	0	Acinetobacter baumannii	Gram-negative
p3-SID4442	p3-HID437	Nasal	0	0	Klebsiella oxytoca	Gram-negative
p3-SID4442	p3-HID437	Nasal	0	0	Enterobacter cloacae	Gram-negative
p3-SID4442	p3-HID437	Nasal	0	0	Escherichia coli	Gram-negative
p3-SID4442	p3-HID437	Nasal	0	0	Enterococcus faecalis	Gram-positive
p3-SID4442	p3-HID437	Nasal	0	0	Citrobacter freundii	Gram-negative
p3-SID4442	p3-HID437	Nasal	0	0	Proteus vulgaris	Gram-negative
p3-SID4442	p3-HID437	Nasal	3	1	Cryptococcus neoformans	Fungal
p3-SID4442	p3-HID437	Nasal	2	1	Moraxella catarrhalis	Gram-negative
p3-SID4442	p3-HID437	Nasal	0	0	Candida sp.	Fungal
p3-SID4442	p3-HID437	Nasal	0	0	Candida albicans	Fungal
p3-SID4442	p3-HID437	Nasal	0	0	Bacillus subtilis	Gram-positive
p3-SID4442	p3-HID437	Nasal	0	0	Bacillus cereus	Gram-positive
p3-SID4442	p3-HID437	Nasal	0	0	Micrococcus luteus	Gram-positive
p3-SID4442	p3-HID437	Nasal	2	1	Staphylococcus epidermidis	Gram-positive
p3-SID4442	p3-HID437	Nasal	0	0	Staphylococcus aureus (MRSA)	Gram-positive
p3-SID4442	p3-HID437	Nasal	0	0	Aspergillus flavus	Fungal
p3-SID4442	p3-HID437	Nasal	0	0	Trichosporon asahii	Fungal
p3-SID4442	p3-HID437	Nasal	0	0	Norcardia corynebacteroides	Gram-positive
p3-SID4442	p3-HID437	Nasal	0	0	Mycobacterium smegmatis	Gram-positive
p3-SID4442	p3-HID437	Nasal	0	0	Streptococcus pneumoniae	Gram-positive
p3-SID4443	p3-HID437	Nasal	0	0	Serratia marcescens	Gram-negative
p3-SID4443	p3-HID437	Nasal	0	0	Pseudomonas aeruginosa	Gram-negative
p3-SID4443	p3-HID437	Nasal	0	0	Pseudomonas aeruginosa (PAO1)	Gram-negative
p3-SID4443	p3-HID437	Nasal	0	0	Acinetobacter baumannii	Gram-negative
p3-SID4443	p3-HID437	Nasal	0	0	Klebsiella oxytoca	Gram-negative
p3-SID4443	p3-HID437	Nasal	0	0	Enterobacter cloacae	Gram-negative
p3-SID4443	p3-HID437	Nasal	0	0	Escherichia coli	Gram-negative
p3-SID4443	p3-HID437	Nasal	0	0	Enterococcus faecalis	Gram-positive
p3-SID4443	p3-HID437	Nasal	0	0	Citrobacter freundii	Gram-negative
p3-SID4443	p3-HID437	Nasal	0	0	Proteus vulgaris	Gram-negative
p3-SID4443	p3-HID437	Nasal	3	1	Cryptococcus neoformans	Fungal
p3-SID4443	p3-HID437	Nasal	2	1	Moraxella catarrhalis	Gram-negative
p3-SID4443	p3-HID437	Nasal	0	0	Candida sp.	Fungal
p3-SID4443	p3-HID437	Nasal	0	0	Candida albicans	Fungal
p3-SID4443	p3-HID437	Nasal	0	0	Bacillus subtilis	Gram-positive
p3-SID4443	p3-HID437	Nasal	0	0	Bacillus cereus	Gram-positive
p3-SID4443	p3-HID437	Nasal	0	0	Micrococcus luteus	Gram-positive
p3-SID4443	p3-HID437	Nasal	2	1	Staphylococcus epidermidis	Gram-positive
p3-SID4443	p3-HID437	Nasal	0	0	Staphylococcus aureus (MRSA)	Gram-positive
p3-SID4443	p3-HID437	Nasal	0	0	Aspergillus flavus	Fungal
p3-SID4443	p3-HID437	Nasal	0	0	Trichosporon asahii	Fungal
p3-SID4443	p3-HID437	Nasal	0	0	Norcardia corynebacteroides	Gram-positive
p3-SID4443	p3-HID437	Nasal	3	1	Mycobacterium smegmatis	Gram-positive
p3-SID4443	p3-HID437	Nasal	0	0	Streptococcus pneumoniae	Gram-positive
p3-SID4444	p3-HID437	Nasal	0	0	Serratia marcescens	Gram-negative
p3-SID4444	p3-HID437	Nasal	0	0	Pseudomonas aeruginosa	Gram-negative
p3-SID4444	p3-HID437	Nasal	0	0	Pseudomonas aeruginosa (PAO1)	Gram-negative
p3-SID4444	p3-HID437	Nasal	0	0	Acinetobacter baumannii	Gram-negative
p3-SID4444	p3-HID437	Nasal	0	0	Klebsiella oxytoca	Gram-negative
p3-SID4444	p3-HID437	Nasal	0	0	Enterobacter cloacae	Gram-negative
p3-SID4444	p3-HID437	Nasal	0	0	Escherichia coli	Gram-negative
p3-SID4444	p3-HID437	Nasal	0	0	Enterococcus faecalis	Gram-positive
p3-SID4444	p3-HID437	Nasal	0	0	Citrobacter freundii	Gram-negative
p3-SID4444	p3-HID437	Nasal	0	0	Proteus vulgaris	Gram-negative
p3-SID4444	p3-HID437	Nasal	3	1	Cryptococcus neoformans	Fungal
p3-SID4444	p3-HID437	Nasal	2	1	Moraxella catarrhalis	Gram-negative
p3-SID4444	p3-HID437	Nasal	0	0	Candida sp.	Fungal
p3-SID4444	p3-HID437	Nasal	0	0	Candida albicans	Fungal
p3-SID4444	p3-HID437	Nasal	0	0	Bacillus subtilis	Gram-positive
p3-SID4444	p3-HID437	Nasal	0	0	Bacillus cereus	Gram-positive
p3-SID4444	p3-HID437	Nasal	0	0	Micrococcus luteus	Gram-positive
p3-SID4444	p3-HID437	Nasal	0	0	Staphylococcus epidermidis	Gram-positive
p3-SID4444	p3-HID437	Nasal	0	0	Staphylococcus aureus (MRSA)	Gram-positive
p3-SID4444	p3-HID437	Nasal	0	0	Aspergillus flavus	Fungal
p3-SID4444	p3-HID437	Nasal	0	0	Trichosporon asahii	Fungal
p3-SID4444	p3-HID437	Nasal	0	0	Norcardia corynebacteroides	Gram-positive
p3-SID4444	p3-HID437	Nasal	3	1	Mycobacterium smegmatis	Gram-positive
p3-SID4444	p3-HID437	Nasal	0	0	Streptococcus pneumoniae	Gram-positive
p3-SID4445	p3-HID437	Nasal	0	0	Serratia marcescens	Gram-negative
p3-SID4445	p3-HID437	Nasal	0	0	Pseudomonas aeruginosa	Gram-negative
p3-SID4445	p3-HID437	Nasal	0	0	Pseudomonas aeruginosa (PAO1)	Gram-negative
p3-SID4445	p3-HID437	Nasal	0	0	Acinetobacter baumannii	Gram-negative
p3-SID4445	p3-HID437	Nasal	0	0	Klebsiella oxytoca	Gram-negative
p3-SID4445	p3-HID437	Nasal	0	0	Enterobacter cloacae	Gram-negative
p3-SID4445	p3-HID437	Nasal	0	0	Escherichia coli	Gram-negative
p3-SID4445	p3-HID437	Nasal	0	0	Enterococcus faecalis	Gram-positive
p3-SID4445	p3-HID437	Nasal	0	0	Citrobacter freundii	Gram-negative
p3-SID4445	p3-HID437	Nasal	0	0	Proteus vulgaris	Gram-negative
p3-SID4445	p3-HID437	Nasal	3	1	Cryptococcus neoformans	Fungal
p3-SID4445	p3-HID437	Nasal	2	1	Moraxella catarrhalis	Gram-negative
p3-SID4445	p3-HID437	Nasal	0	0	Candida sp.	Fungal
p3-SID4445	p3-HID437	Nasal	0	0	Candida albicans	Fungal
p3-SID4445	p3-HID437	Nasal	0	0	Bacillus subtilis	Gram-positive
p3-SID4445	p3-HID437	Nasal	0	0	Bacillus cereus	Gram-positive
p3-SID4445	p3-HID437	Nasal	0	0	Micrococcus luteus	Gram-positive
p3-SID4445	p3-HID437	Nasal	2	1	Staphylococcus epidermidis	Gram-positive
p3-SID4445	p3-HID437	Nasal	0	0	Staphylococcus aureus (MRSA)	Gram-positive
p3-SID4445	p3-HID437	Nasal	0	0	Aspergillus flavus	Fungal
p3-SID4445	p3-HID437	Nasal	0	0	Trichosporon asahii	Fungal
p3-SID4445	p3-HID437	Nasal	0	0	Norcardia corynebacteroides	Gram-positive
p3-SID4445	p3-HID437	Nasal	2	1	Mycobacterium smegmatis	Gram-positive
p3-SID4445	p3-HID437	Nasal	0	0	Streptococcus pneumoniae	Gram-positive
p3-SID4446	p3-HID437	Nasal	0	0	Serratia marcescens	Gram-negative
p3-SID4446	p3-HID437	Nasal	0	0	Pseudomonas aeruginosa	Gram-negative
p3-SID4446	p3-HID437	Nasal	0	0	Pseudomonas aeruginosa (PAO1)	Gram-negative
p3-SID4446	p3-HID437	Nasal	0	0	Acinetobacter baumannii	Gram-negative
p3-SID4446	p3-HID437	Nasal	0	0	Klebsiella oxytoca	Gram-negative
p3-SID4446	p3-HID437	Nasal	0	0	Enterobacter cloacae	Gram-negative
p3-SID4446	p3-HID437	Nasal	0	0	Escherichia coli	Gram-negative
p3-SID4446	p3-HID437	Nasal	0	0	Enterococcus faecalis	Gram-positive
p3-SID4446	p3-HID437	Nasal	0	0	Citrobacter freundii	Gram-negative
p3-SID4446	p3-HID437	Nasal	0	0	Proteus vulgaris	Gram-negative
p3-SID4446	p3-HID437	Nasal	2	1	Cryptococcus neoformans	Fungal
p3-SID4446	p3-HID437	Nasal	2	1	Moraxella catarrhalis	Gram-negative
p3-SID4446	p3-HID437	Nasal	0	0	Candida sp.	Fungal
p3-SID4446	p3-HID437	Nasal	0	0	Candida albicans	Fungal
p3-SID4446	p3-HID437	Nasal	0	0	Bacillus subtilis	Gram-positive
p3-SID4446	p3-HID437	Nasal	0	0	Bacillus cereus	Gram-positive
p3-SID4446	p3-HID437	Nasal	0	0	Micrococcus luteus	Gram-positive
p3-SID4446	p3-HID437	Nasal	0	0	Staphylococcus epidermidis	Gram-positive
p3-SID4446	p3-HID437	Nasal	0	0	Staphylococcus aureus (MRSA)	Gram-positive
p3-SID4446	p3-HID437	Nasal	0	0	Aspergillus flavus	Fungal
p3-SID4446	p3-HID437	Nasal	0	0	Trichosporon asahii	Fungal
p3-SID4446	p3-HID437	Nasal	0	0	Norcardia corynebacteroides	Gram-positive
p3-SID4446	p3-HID437	Nasal	3	1	Mycobacterium smegmatis	Gram-positive
p3-SID4446	p3-HID437	Nasal	0	0	Streptococcus pneumoniae	Gram-positive
p3-SID4447	p3-HID437	Nasal	0	0	Serratia marcescens	Gram-negative
p3-SID4447	p3-HID437	Nasal	0	0	Pseudomonas aeruginosa	Gram-negative
p3-SID4447	p3-HID437	Nasal	0	0	Pseudomonas aeruginosa (PAO1)	Gram-negative
p3-SID4447	p3-HID437	Nasal	0	0	Acinetobacter baumannii	Gram-negative
p3-SID4447	p3-HID437	Nasal	0	0	Klebsiella oxytoca	Gram-negative
p3-SID4447	p3-HID437	Nasal	0	0	Enterobacter cloacae	Gram-negative
p3-SID4447	p3-HID437	Nasal	0	0	Escherichia coli	Gram-negative
p3-SID4447	p3-HID437	Nasal	0	0	Enterococcus faecalis	Gram-positive
p3-SID4447	p3-HID437	Nasal	0	0	Citrobacter freundii	Gram-negative
p3-SID4447	p3-HID437	Nasal	0	0	Proteus vulgaris	Gram-negative
p3-SID4447	p3-HID437	Nasal	2	1	Cryptococcus neoformans	Fungal
p3-SID4447	p3-HID437	Nasal	2	1	Moraxella catarrhalis	Gram-negative
p3-SID4447	p3-HID437	Nasal	0	0	Candida sp.	Fungal
p3-SID4447	p3-HID437	Nasal	0	0	Candida albicans	Fungal
p3-SID4447	p3-HID437	Nasal	0	0	Bacillus subtilis	Gram-positive
p3-SID4447	p3-HID437	Nasal	0	0	Bacillus cereus	Gram-positive
p3-SID4447	p3-HID437	Nasal	0	0	Micrococcus luteus	Gram-positive
p3-SID4447	p3-HID437	Nasal	0	0	Staphylococcus epidermidis	Gram-positive
p3-SID4447	p3-HID437	Nasal	0	0	Staphylococcus aureus (MRSA)	Gram-positive
p3-SID4447	p3-HID437	Nasal	0	0	Aspergillus flavus	Fungal
p3-SID4447	p3-HID437	Nasal	0	0	Trichosporon asahii	Fungal
p3-SID4447	p3-HID437	Nasal	0	0	Norcardia corynebacteroides	Gram-positive
p3-SID4447	p3-HID437	Nasal	3	1	Mycobacterium smegmatis	Gram-positive
p3-SID4447	p3-HID437	Nasal	0	0	Streptococcus pneumoniae	Gram-positive
p3-SID4448	p3-HID437	Nasal	0	0	Serratia marcescens	Gram-negative
p3-SID4448	p3-HID437	Nasal	0	0	Pseudomonas aeruginosa	Gram-negative
p3-SID4448	p3-HID437	Nasal	0	0	Pseudomonas aeruginosa (PAO1)	Gram-negative
p3-SID4448	p3-HID437	Nasal	0	0	Acinetobacter baumannii	Gram-negative
p3-SID4448	p3-HID437	Nasal	0	0	Klebsiella oxytoca	Gram-negative
p3-SID4448	p3-HID437	Nasal	0	0	Enterobacter cloacae	Gram-negative
p3-SID4448	p3-HID437	Nasal	0	0	Escherichia coli	Gram-negative
p3-SID4448	p3-HID437	Nasal	0	0	Enterococcus faecalis	Gram-positive
p3-SID4448	p3-HID437	Nasal	0	0	Citrobacter freundii	Gram-negative
p3-SID4448	p3-HID437	Nasal	0	0	Proteus vulgaris	Gram-negative
p3-SID4448	p3-HID437	Nasal	2	1	Cryptococcus neoformans	Fungal
p3-SID4448	p3-HID437	Nasal	2	1	Moraxella catarrhalis	Gram-negative
p3-SID4448	p3-HID437	Nasal	0	0	Candida sp.	Fungal
p3-SID4448	p3-HID437	Nasal	0	0	Candida albicans	Fungal
p3-SID4448	p3-HID437	Nasal	0	0	Bacillus subtilis	Gram-positive
p3-SID4448	p3-HID437	Nasal	0	0	Bacillus cereus	Gram-positive
p3-SID4448	p3-HID437	Nasal	0	0	Micrococcus luteus	Gram-positive
p3-SID4448	p3-HID437	Nasal	2	1	Staphylococcus epidermidis	Gram-positive
p3-SID4448	p3-HID437	Nasal	0	0	Staphylococcus aureus (MRSA)	Gram-positive
p3-SID4448	p3-HID437	Nasal	0	0	Aspergillus flavus	Fungal
p3-SID4448	p3-HID437	Nasal	0	0	Trichosporon asahii	Fungal
p3-SID4448	p3-HID437	Nasal	0	0	Norcardia corynebacteroides	Gram-positive
p3-SID4448	p3-HID437	Nasal	3	1	Mycobacterium smegmatis	Gram-positive
p3-SID4448	p3-HID437	Nasal	0	0	Streptococcus pneumoniae	Gram-positive
p3-SID4449	p3-HID437	Nasal	0	0	Serratia marcescens	Gram-negative
p3-SID4449	p3-HID437	Nasal	0	0	Pseudomonas aeruginosa	Gram-negative
p3-SID4449	p3-HID437	Nasal	0	0	Pseudomonas aeruginosa (PAO1)	Gram-negative
p3-SID4449	p3-HID437	Nasal	0	0	Acinetobacter baumannii	Gram-negative
p3-SID4449	p3-HID437	Nasal	0	0	Klebsiella oxytoca	Gram-negative
p3-SID4449	p3-HID437	Nasal	0	0	Enterobacter cloacae	Gram-negative
p3-SID4449	p3-HID437	Nasal	0	0	Escherichia coli	Gram-negative
p3-SID4449	p3-HID437	Nasal	0	0	Enterococcus faecalis	Gram-positive
p3-SID4449	p3-HID437	Nasal	0	0	Citrobacter freundii	Gram-negative
p3-SID4449	p3-HID437	Nasal	0	0	Proteus vulgaris	Gram-negative
p3-SID4449	p3-HID437	Nasal	2	1	Cryptococcus neoformans	Fungal
p3-SID4449	p3-HID437	Nasal	2	1	Moraxella catarrhalis	Gram-negative
p3-SID4449	p3-HID437	Nasal	0	0	Candida sp.	Fungal
p3-SID4449	p3-HID437	Nasal	0	0	Candida albicans	Fungal
p3-SID4449	p3-HID437	Nasal	0	0	Bacillus subtilis	Gram-positive
p3-SID4449	p3-HID437	Nasal	0	0	Bacillus cereus	Gram-positive
p3-SID4449	p3-HID437	Nasal	0	0	Micrococcus luteus	Gram-positive
p3-SID4449	p3-HID437	Nasal	2	1	Staphylococcus epidermidis	Gram-positive
p3-SID4449	p3-HID437	Nasal	0	0	Staphylococcus aureus (MRSA)	Gram-positive
p3-SID4449	p3-HID437	Nasal	0	0	Aspergillus flavus	Fungal
p3-SID4449	p3-HID437	Nasal	0	0	Trichosporon asahii	Fungal
p3-SID4449	p3-HID437	Nasal	0	0	Norcardia corynebacteroides	Gram-positive
p3-SID4449	p3-HID437	Nasal	3	1	Mycobacterium smegmatis	Gram-positive
p3-SID4449	p3-HID437	Nasal	0	0	Streptococcus pneumoniae	Gram-positive
p3-SID4451	p3-HID439	Nasal	0	0	Serratia marcescens	Gram-negative
p3-SID4451	p3-HID439	Nasal	0	0	Pseudomonas aeruginosa	Gram-negative
p3-SID4451	p3-HID439	Nasal	0	0	Pseudomonas aeruginosa (PAO1)	Gram-negative
p3-SID4451	p3-HID439	Nasal	0	0	Acinetobacter baumannii	Gram-negative
p3-SID4451	p3-HID439	Nasal	0	0	Klebsiella oxytoca	Gram-negative
p3-SID4451	p3-HID439	Nasal	0	0	Enterobacter cloacae	Gram-negative
p3-SID4451	p3-HID439	Nasal	0	0	Escherichia coli	Gram-negative
p3-SID4451	p3-HID439	Nasal	0	0	Enterococcus faecalis	Gram-positive
p3-SID4451	p3-HID439	Nasal	0	0	Citrobacter freundii	Gram-negative
p3-SID4451	p3-HID439	Nasal	0	0	Proteus vulgaris	Gram-negative
p3-SID4451	p3-HID439	Nasal	3	1	Cryptococcus neoformans	Fungal
p3-SID4451	p3-HID439	Nasal	2	1	Moraxella catarrhalis	Gram-negative
p3-SID4451	p3-HID439	Nasal	0	0	Candida sp.	Fungal
p3-SID4451	p3-HID439	Nasal	0	0	Candida albicans	Fungal
p3-SID4451	p3-HID439	Nasal	0	0	Bacillus subtilis	Gram-positive
p3-SID4451	p3-HID439	Nasal	0	0	Bacillus cereus	Gram-positive
p3-SID4451	p3-HID439	Nasal	0	0	Micrococcus luteus	Gram-positive
p3-SID4451	p3-HID439	Nasal	0	0	Staphylococcus epidermidis	Gram-positive
p3-SID4451	p3-HID439	Nasal	0	0	Staphylococcus aureus (MRSA)	Gram-positive
p3-SID4451	p3-HID439	Nasal	0	0	Aspergillus flavus	Fungal
p3-SID4451	p3-HID439	Nasal	0	0	Trichosporon asahii	Fungal
p3-SID4451	p3-HID439	Nasal	0	0	Norcardia corynebacteroides	Gram-positive
p3-SID4451	p3-HID439	Nasal	3	1	Mycobacterium smegmatis	Gram-positive
p3-SID4451	p3-HID439	Nasal	0	0	Streptococcus pneumoniae	Gram-positive
p3-SID4452	p3-HID439	Nasal	0	0	Serratia marcescens	Gram-negative
p3-SID4452	p3-HID439	Nasal	0	0	Pseudomonas aeruginosa	Gram-negative
p3-SID4452	p3-HID439	Nasal	0	0	Pseudomonas aeruginosa (PAO1)	Gram-negative
p3-SID4452	p3-HID439	Nasal	0	0	Acinetobacter baumannii	Gram-negative
p3-SID4452	p3-HID439	Nasal	0	0	Klebsiella oxytoca	Gram-negative
p3-SID4452	p3-HID439	Nasal	0	0	Enterobacter cloacae	Gram-negative
p3-SID4452	p3-HID439	Nasal	0	0	Escherichia coli	Gram-negative
p3-SID4452	p3-HID439	Nasal	0	0	Enterococcus faecalis	Gram-positive
p3-SID4452	p3-HID439	Nasal	0	0	Citrobacter freundii	Gram-negative
p3-SID4452	p3-HID439	Nasal	0	0	Proteus vulgaris	Gram-negative
p3-SID4452	p3-HID439	Nasal	3	1	Cryptococcus neoformans	Fungal
p3-SID4452	p3-HID439	Nasal	2	1	Moraxella catarrhalis	Gram-negative
p3-SID4452	p3-HID439	Nasal	0	0	Candida sp.	Fungal
p3-SID4452	p3-HID439	Nasal	0	0	Candida albicans	Fungal
p3-SID4452	p3-HID439	Nasal	0	0	Bacillus subtilis	Gram-positive
p3-SID4452	p3-HID439	Nasal	0	0	Bacillus cereus	Gram-positive
p3-SID4452	p3-HID439	Nasal	0	0	Micrococcus luteus	Gram-positive
p3-SID4452	p3-HID439	Nasal	0	0	Staphylococcus epidermidis	Gram-positive
p3-SID4452	p3-HID439	Nasal	0	0	Staphylococcus aureus (MRSA)	Gram-positive
p3-SID4452	p3-HID439	Nasal	0	0	Aspergillus flavus	Fungal
p3-SID4452	p3-HID439	Nasal	0	0	Trichosporon asahii	Fungal
p3-SID4452	p3-HID439	Nasal	0	0	Norcardia corynebacteroides	Gram-positive
p3-SID4452	p3-HID439	Nasal	3	1	Mycobacterium smegmatis	Gram-positive
p3-SID4452	p3-HID439	Nasal	0	0	Streptococcus pneumoniae	Gram-positive
p3-SID4453	p3-HID439	Nasal	0	0	Serratia marcescens	Gram-negative
p3-SID4453	p3-HID439	Nasal	0	0	Pseudomonas aeruginosa	Gram-negative
p3-SID4453	p3-HID439	Nasal	0	0	Pseudomonas aeruginosa (PAO1)	Gram-negative
p3-SID4453	p3-HID439	Nasal	0	0	Acinetobacter baumannii	Gram-negative
p3-SID4453	p3-HID439	Nasal	0	0	Klebsiella oxytoca	Gram-negative
p3-SID4453	p3-HID439	Nasal	0	0	Enterobacter cloacae	Gram-negative
p3-SID4453	p3-HID439	Nasal	0	0	Escherichia coli	Gram-negative
p3-SID4453	p3-HID439	Nasal	0	0	Enterococcus faecalis	Gram-positive
p3-SID4453	p3-HID439	Nasal	0	0	Citrobacter freundii	Gram-negative
p3-SID4453	p3-HID439	Nasal	0	0	Proteus vulgaris	Gram-negative
p3-SID4453	p3-HID439	Nasal	3	1	Cryptococcus neoformans	Fungal
p3-SID4453	p3-HID439	Nasal	2	1	Moraxella catarrhalis	Gram-negative
p3-SID4453	p3-HID439	Nasal	0	0	Candida sp.	Fungal
p3-SID4453	p3-HID439	Nasal	0	0	Candida albicans	Fungal
p3-SID4453	p3-HID439	Nasal	0	0	Bacillus subtilis	Gram-positive
p3-SID4453	p3-HID439	Nasal	0	0	Bacillus cereus	Gram-positive
p3-SID4453	p3-HID439	Nasal	0	0	Micrococcus luteus	Gram-positive
p3-SID4453	p3-HID439	Nasal	0	0	Staphylococcus epidermidis	Gram-positive
p3-SID4453	p3-HID439	Nasal	0	0	Staphylococcus aureus (MRSA)	Gram-positive
p3-SID4453	p3-HID439	Nasal	0	0	Aspergillus flavus	Fungal
p3-SID4453	p3-HID439	Nasal	0	0	Trichosporon asahii	Fungal
p3-SID4453	p3-HID439	Nasal	0	0	Norcardia corynebacteroides	Gram-positive
p3-SID4453	p3-HID439	Nasal	3	1	Mycobacterium smegmatis	Gram-positive
p3-SID4453	p3-HID439	Nasal	0	0	Streptococcus pneumoniae	Gram-positive
p3-SID4455	p3-HID439	Nasal	0	0	Serratia marcescens	Gram-negative
p3-SID4455	p3-HID439	Nasal	0	0	Pseudomonas aeruginosa	Gram-negative
p3-SID4455	p3-HID439	Nasal	0	0	Pseudomonas aeruginosa (PAO1)	Gram-negative
p3-SID4455	p3-HID439	Nasal	0	0	Acinetobacter baumannii	Gram-negative
p3-SID4455	p3-HID439	Nasal	0	0	Klebsiella oxytoca	Gram-negative
p3-SID4455	p3-HID439	Nasal	0	0	Enterobacter cloacae	Gram-negative
p3-SID4455	p3-HID439	Nasal	0	0	Escherichia coli	Gram-negative
p3-SID4455	p3-HID439	Nasal	0	0	Enterococcus faecalis	Gram-positive
p3-SID4455	p3-HID439	Nasal	0	0	Citrobacter freundii	Gram-negative
p3-SID4455	p3-HID439	Nasal	0	0	Proteus vulgaris	Gram-negative
p3-SID4455	p3-HID439	Nasal	3	1	Cryptococcus neoformans	Fungal
p3-SID4455	p3-HID439	Nasal	2	1	Moraxella catarrhalis	Gram-negative
p3-SID4455	p3-HID439	Nasal	0	0	Candida sp.	Fungal
p3-SID4455	p3-HID439	Nasal	0	0	Candida albicans	Fungal
p3-SID4455	p3-HID439	Nasal	0	0	Bacillus subtilis	Gram-positive
p3-SID4455	p3-HID439	Nasal	0	0	Bacillus cereus	Gram-positive
p3-SID4455	p3-HID439	Nasal	0	0	Micrococcus luteus	Gram-positive
p3-SID4455	p3-HID439	Nasal	0	0	Staphylococcus epidermidis	Gram-positive
p3-SID4455	p3-HID439	Nasal	0	0	Staphylococcus aureus (MRSA)	Gram-positive
p3-SID4455	p3-HID439	Nasal	0	0	Aspergillus flavus	Fungal
p3-SID4455	p3-HID439	Nasal	0	0	Trichosporon asahii	Fungal
p3-SID4455	p3-HID439	Nasal	0	0	Norcardia corynebacteroides	Gram-positive
p3-SID4455	p3-HID439	Nasal	3	1	Mycobacterium smegmatis	Gram-positive
p3-SID4455	p3-HID439	Nasal	0	0	Streptococcus pneumoniae	Gram-positive
p3-SID4457	p3-HID439	Nasal	0	0	Serratia marcescens	Gram-negative
p3-SID4457	p3-HID439	Nasal	0	0	Pseudomonas aeruginosa	Gram-negative
p3-SID4457	p3-HID439	Nasal	0	0	Pseudomonas aeruginosa (PAO1)	Gram-negative
p3-SID4457	p3-HID439	Nasal	0	0	Acinetobacter baumannii	Gram-negative
p3-SID4457	p3-HID439	Nasal	0	0	Klebsiella oxytoca	Gram-negative
p3-SID4457	p3-HID439	Nasal	0	0	Enterobacter cloacae	Gram-negative
p3-SID4457	p3-HID439	Nasal	0	0	Escherichia coli	Gram-negative
p3-SID4457	p3-HID439	Nasal	0	0	Enterococcus faecalis	Gram-positive
p3-SID4457	p3-HID439	Nasal	0	0	Citrobacter freundii	Gram-negative
p3-SID4457	p3-HID439	Nasal	0	0	Proteus vulgaris	Gram-negative
p3-SID4457	p3-HID439	Nasal	3	1	Cryptococcus neoformans	Fungal
p3-SID4457	p3-HID439	Nasal	2	1	Moraxella catarrhalis	Gram-negative
p3-SID4457	p3-HID439	Nasal	0	0	Candida sp.	Fungal
p3-SID4457	p3-HID439	Nasal	0	0	Candida albicans	Fungal
p3-SID4457	p3-HID439	Nasal	0	0	Bacillus subtilis	Gram-positive
p3-SID4457	p3-HID439	Nasal	0	0	Bacillus cereus	Gram-positive
p3-SID4457	p3-HID439	Nasal	0	0	Micrococcus luteus	Gram-positive
p3-SID4457	p3-HID439	Nasal	2	1	Staphylococcus epidermidis	Gram-positive
p3-SID4457	p3-HID439	Nasal	0	0	Staphylococcus aureus (MRSA)	Gram-positive
p3-SID4457	p3-HID439	Nasal	0	0	Aspergillus flavus	Fungal
p3-SID4457	p3-HID439	Nasal	0	0	Trichosporon asahii	Fungal
p3-SID4457	p3-HID439	Nasal	0	0	Norcardia corynebacteroides	Gram-positive
p3-SID4457	p3-HID439	Nasal	0	0	Mycobacterium smegmatis	Gram-positive
p3-SID4457	p3-HID439	Nasal	0	0	Streptococcus pneumoniae	Gram-positive
p3-SID4460	p3-HID440	Nasal	0	0	Serratia marcescens	Gram-negative
p3-SID4460	p3-HID440	Nasal	0	0	Pseudomonas aeruginosa	Gram-negative
p3-SID4460	p3-HID440	Nasal	0	0	Pseudomonas aeruginosa (PAO1)	Gram-negative
p3-SID4460	p3-HID440	Nasal	0	0	Acinetobacter baumannii	Gram-negative
p3-SID4460	p3-HID440	Nasal	0	0	Klebsiella oxytoca	Gram-negative
p3-SID4460	p3-HID440	Nasal	0	0	Enterobacter cloacae	Gram-negative
p3-SID4460	p3-HID440	Nasal	0	0	Escherichia coli	Gram-negative
p3-SID4460	p3-HID440	Nasal	0	0	Enterococcus faecalis	Gram-positive
p3-SID4460	p3-HID440	Nasal	0	0	Citrobacter freundii	Gram-negative
p3-SID4460	p3-HID440	Nasal	0	0	Proteus vulgaris	Gram-negative
p3-SID4460	p3-HID440	Nasal	3	1	Cryptococcus neoformans	Fungal
p3-SID4460	p3-HID440	Nasal	2	1	Moraxella catarrhalis	Gram-negative
p3-SID4460	p3-HID440	Nasal	0	0	Candida sp.	Fungal
p3-SID4460	p3-HID440	Nasal	0	0	Candida albicans	Fungal
p3-SID4460	p3-HID440	Nasal	0	0	Bacillus subtilis	Gram-positive
p3-SID4460	p3-HID440	Nasal	0	0	Bacillus cereus	Gram-positive
p3-SID4460	p3-HID440	Nasal	0	0	Micrococcus luteus	Gram-positive
p3-SID4460	p3-HID440	Nasal	0	0	Staphylococcus epidermidis	Gram-positive
p3-SID4460	p3-HID440	Nasal	0	0	Staphylococcus aureus (MRSA)	Gram-positive
p3-SID4460	p3-HID440	Nasal	0	0	Aspergillus flavus	Fungal
p3-SID4460	p3-HID440	Nasal	0	0	Trichosporon asahii	Fungal
p3-SID4460	p3-HID440	Nasal	0	0	Norcardia corynebacteroides	Gram-positive
p3-SID4460	p3-HID440	Nasal	3	1	Mycobacterium smegmatis	Gram-positive
p3-SID4460	p3-HID440	Nasal	0	0	Streptococcus pneumoniae	Gram-positive
p3-SID4461	p3-HID440	Nasal	0	0	Serratia marcescens	Gram-negative
p3-SID4461	p3-HID440	Nasal	0	0	Pseudomonas aeruginosa	Gram-negative
p3-SID4461	p3-HID440	Nasal	0	0	Pseudomonas aeruginosa (PAO1)	Gram-negative
p3-SID4461	p3-HID440	Nasal	0	0	Acinetobacter baumannii	Gram-negative
p3-SID4461	p3-HID440	Nasal	0	0	Klebsiella oxytoca	Gram-negative
p3-SID4461	p3-HID440	Nasal	0	0	Enterobacter cloacae	Gram-negative
p3-SID4461	p3-HID440	Nasal	0	0	Escherichia coli	Gram-negative
p3-SID4461	p3-HID440	Nasal	0	0	Enterococcus faecalis	Gram-positive
p3-SID4461	p3-HID440	Nasal	0	0	Citrobacter freundii	Gram-negative
p3-SID4461	p3-HID440	Nasal	0	0	Proteus vulgaris	Gram-negative
p3-SID4461	p3-HID440	Nasal	3	1	Cryptococcus neoformans	Fungal
p3-SID4461	p3-HID440	Nasal	2	1	Moraxella catarrhalis	Gram-negative
p3-SID4461	p3-HID440	Nasal	0	0	Candida sp.	Fungal
p3-SID4461	p3-HID440	Nasal	0	0	Candida albicans	Fungal
p3-SID4461	p3-HID440	Nasal	0	0	Bacillus subtilis	Gram-positive
p3-SID4461	p3-HID440	Nasal	0	0	Bacillus cereus	Gram-positive
p3-SID4461	p3-HID440	Nasal	0	0	Micrococcus luteus	Gram-positive
p3-SID4461	p3-HID440	Nasal	2	1	Staphylococcus epidermidis	Gram-positive
p3-SID4461	p3-HID440	Nasal	0	0	Staphylococcus aureus (MRSA)	Gram-positive
p3-SID4461	p3-HID440	Nasal	0	0	Aspergillus flavus	Fungal
p3-SID4461	p3-HID440	Nasal	0	0	Trichosporon asahii	Fungal
p3-SID4461	p3-HID440	Nasal	0	0	Norcardia corynebacteroides	Gram-positive
p3-SID4461	p3-HID440	Nasal	3	1	Mycobacterium smegmatis	Gram-positive
p3-SID4461	p3-HID440	Nasal	0	0	Streptococcus pneumoniae	Gram-positive
p3-SID4462	p3-HID440	Nasal	0	0	Serratia marcescens	Gram-negative
p3-SID4462	p3-HID440	Nasal	0	0	Pseudomonas aeruginosa	Gram-negative
p3-SID4462	p3-HID440	Nasal	0	0	Pseudomonas aeruginosa (PAO1)	Gram-negative
p3-SID4462	p3-HID440	Nasal	0	0	Acinetobacter baumannii	Gram-negative
p3-SID4462	p3-HID440	Nasal	0	0	Klebsiella oxytoca	Gram-negative
p3-SID4462	p3-HID440	Nasal	0	0	Enterobacter cloacae	Gram-negative
p3-SID4462	p3-HID440	Nasal	0	0	Escherichia coli	Gram-negative
p3-SID4462	p3-HID440	Nasal	0	0	Enterococcus faecalis	Gram-positive
p3-SID4462	p3-HID440	Nasal	0	0	Citrobacter freundii	Gram-negative
p3-SID4462	p3-HID440	Nasal	0	0	Proteus vulgaris	Gram-negative
p3-SID4462	p3-HID440	Nasal	2	1	Cryptococcus neoformans	Fungal
p3-SID4462	p3-HID440	Nasal	2	1	Moraxella catarrhalis	Gram-negative
p3-SID4462	p3-HID440	Nasal	0	0	Candida sp.	Fungal
p3-SID4462	p3-HID440	Nasal	0	0	Candida albicans	Fungal
p3-SID4462	p3-HID440	Nasal	0	0	Bacillus subtilis	Gram-positive
p3-SID4462	p3-HID440	Nasal	0	0	Bacillus cereus	Gram-positive
p3-SID4462	p3-HID440	Nasal	0	0	Micrococcus luteus	Gram-positive
p3-SID4462	p3-HID440	Nasal	0	0	Staphylococcus epidermidis	Gram-positive
p3-SID4462	p3-HID440	Nasal	0	0	Staphylococcus aureus (MRSA)	Gram-positive
p3-SID4462	p3-HID440	Nasal	0	0	Aspergillus flavus	Fungal
p3-SID4462	p3-HID440	Nasal	0	0	Trichosporon asahii	Fungal
p3-SID4462	p3-HID440	Nasal	0	0	Norcardia corynebacteroides	Gram-positive
p3-SID4462	p3-HID440	Nasal	3	1	Mycobacterium smegmatis	Gram-positive
p3-SID4462	p3-HID440	Nasal	0	0	Streptococcus pneumoniae	Gram-positive
p3-SID4463	p3-HID440	Nasal	0	0	Serratia marcescens	Gram-negative
p3-SID4463	p3-HID440	Nasal	0	0	Pseudomonas aeruginosa	Gram-negative
p3-SID4463	p3-HID440	Nasal	0	0	Pseudomonas aeruginosa (PAO1)	Gram-negative
p3-SID4463	p3-HID440	Nasal	0	0	Acinetobacter baumannii	Gram-negative
p3-SID4463	p3-HID440	Nasal	0	0	Klebsiella oxytoca	Gram-negative
p3-SID4463	p3-HID440	Nasal	0	0	Enterobacter cloacae	Gram-negative
p3-SID4463	p3-HID440	Nasal	0	0	Escherichia coli	Gram-negative
p3-SID4463	p3-HID440	Nasal	0	0	Enterococcus faecalis	Gram-positive
p3-SID4463	p3-HID440	Nasal	0	0	Citrobacter freundii	Gram-negative
p3-SID4463	p3-HID440	Nasal	0	0	Proteus vulgaris	Gram-negative
p3-SID4463	p3-HID440	Nasal	3	1	Cryptococcus neoformans	Fungal
p3-SID4463	p3-HID440	Nasal	2	1	Moraxella catarrhalis	Gram-negative
p3-SID4463	p3-HID440	Nasal	0	0	Candida sp.	Fungal
p3-SID4463	p3-HID440	Nasal	0	0	Candida albicans	Fungal
p3-SID4463	p3-HID440	Nasal	0	0	Bacillus subtilis	Gram-positive
p3-SID4463	p3-HID440	Nasal	0	0	Bacillus cereus	Gram-positive
p3-SID4463	p3-HID440	Nasal	0	0	Micrococcus luteus	Gram-positive
p3-SID4463	p3-HID440	Nasal	0	0	Staphylococcus epidermidis	Gram-positive
p3-SID4463	p3-HID440	Nasal	0	0	Staphylococcus aureus (MRSA)	Gram-positive
p3-SID4463	p3-HID440	Nasal	0	0	Aspergillus flavus	Fungal
p3-SID4463	p3-HID440	Nasal	0	0	Trichosporon asahii	Fungal
p3-SID4463	p3-HID440	Nasal	0	0	Norcardia corynebacteroides	Gram-positive
p3-SID4463	p3-HID440	Nasal	3	1	Mycobacterium smegmatis	Gram-positive
p3-SID4463	p3-HID440	Nasal	0	0	Streptococcus pneumoniae	Gram-positive
p3-SID4464	p3-HID440	Nasal	0	0	Serratia marcescens	Gram-negative
p3-SID4464	p3-HID440	Nasal	0	0	Pseudomonas aeruginosa	Gram-negative
p3-SID4464	p3-HID440	Nasal	0	0	Pseudomonas aeruginosa (PAO1)	Gram-negative
p3-SID4464	p3-HID440	Nasal	0	0	Acinetobacter baumannii	Gram-negative
p3-SID4464	p3-HID440	Nasal	0	0	Klebsiella oxytoca	Gram-negative
p3-SID4464	p3-HID440	Nasal	0	0	Enterobacter cloacae	Gram-negative
p3-SID4464	p3-HID440	Nasal	0	0	Escherichia coli	Gram-negative
p3-SID4464	p3-HID440	Nasal	0	0	Enterococcus faecalis	Gram-positive
p3-SID4464	p3-HID440	Nasal	0	0	Citrobacter freundii	Gram-negative
p3-SID4464	p3-HID440	Nasal	0	0	Proteus vulgaris	Gram-negative
p3-SID4464	p3-HID440	Nasal	3	1	Cryptococcus neoformans	Fungal
p3-SID4464	p3-HID440	Nasal	2	1	Moraxella catarrhalis	Gram-negative
p3-SID4464	p3-HID440	Nasal	0	0	Candida sp.	Fungal
p3-SID4464	p3-HID440	Nasal	0	0	Candida albicans	Fungal
p3-SID4464	p3-HID440	Nasal	0	0	Bacillus subtilis	Gram-positive
p3-SID4464	p3-HID440	Nasal	0	0	Bacillus cereus	Gram-positive
p3-SID4464	p3-HID440	Nasal	0	0	Micrococcus luteus	Gram-positive
p3-SID4464	p3-HID440	Nasal	0	0	Staphylococcus epidermidis	Gram-positive
p3-SID4464	p3-HID440	Nasal	0	0	Staphylococcus aureus (MRSA)	Gram-positive
p3-SID4464	p3-HID440	Nasal	0	0	Aspergillus flavus	Fungal
p3-SID4464	p3-HID440	Nasal	0	0	Trichosporon asahii	Fungal
p3-SID4464	p3-HID440	Nasal	0	0	Norcardia corynebacteroides	Gram-positive
p3-SID4464	p3-HID440	Nasal	3	1	Mycobacterium smegmatis	Gram-positive
p3-SID4464	p3-HID440	Nasal	0	0	Streptococcus pneumoniae	Gram-positive
p3-SID4465	p3-HID440	Nasal	0	0	Serratia marcescens	Gram-negative
p3-SID4465	p3-HID440	Nasal	0	0	Pseudomonas aeruginosa	Gram-negative
p3-SID4465	p3-HID440	Nasal	0	0	Pseudomonas aeruginosa (PAO1)	Gram-negative
p3-SID4465	p3-HID440	Nasal	0	0	Acinetobacter baumannii	Gram-negative
p3-SID4465	p3-HID440	Nasal	0	0	Klebsiella oxytoca	Gram-negative
p3-SID4465	p3-HID440	Nasal	0	0	Enterobacter cloacae	Gram-negative
p3-SID4465	p3-HID440	Nasal	0	0	Escherichia coli	Gram-negative
p3-SID4465	p3-HID440	Nasal	0	0	Enterococcus faecalis	Gram-positive
p3-SID4465	p3-HID440	Nasal	0	0	Citrobacter freundii	Gram-negative
p3-SID4465	p3-HID440	Nasal	0	0	Proteus vulgaris	Gram-negative
p3-SID4465	p3-HID440	Nasal	3	1	Cryptococcus neoformans	Fungal
p3-SID4465	p3-HID440	Nasal	2	1	Moraxella catarrhalis	Gram-negative
p3-SID4465	p3-HID440	Nasal	0	0	Candida sp.	Fungal
p3-SID4465	p3-HID440	Nasal	0	0	Candida albicans	Fungal
p3-SID4465	p3-HID440	Nasal	0	0	Bacillus subtilis	Gram-positive
p3-SID4465	p3-HID440	Nasal	0	0	Bacillus cereus	Gram-positive
p3-SID4465	p3-HID440	Nasal	0	0	Micrococcus luteus	Gram-positive
p3-SID4465	p3-HID440	Nasal	2	1	Staphylococcus epidermidis	Gram-positive
p3-SID4465	p3-HID440	Nasal	0	0	Staphylococcus aureus (MRSA)	Gram-positive
p3-SID4465	p3-HID440	Nasal	0	0	Aspergillus flavus	Fungal
p3-SID4465	p3-HID440	Nasal	0	0	Trichosporon asahii	Fungal
p3-SID4465	p3-HID440	Nasal	0	0	Norcardia corynebacteroides	Gram-positive
p3-SID4465	p3-HID440	Nasal	3	1	Mycobacterium smegmatis	Gram-positive
p3-SID4465	p3-HID440	Nasal	1	0	Streptococcus pneumoniae	Gram-positive
p3-SID4466	p3-HID440	Nasal	0	0	Serratia marcescens	Gram-negative
p3-SID4466	p3-HID440	Nasal	0	0	Pseudomonas aeruginosa	Gram-negative
p3-SID4466	p3-HID440	Nasal	0	0	Pseudomonas aeruginosa (PAO1)	Gram-negative
p3-SID4466	p3-HID440	Nasal	0	0	Acinetobacter baumannii	Gram-negative
p3-SID4466	p3-HID440	Nasal	0	0	Klebsiella oxytoca	Gram-negative
p3-SID4466	p3-HID440	Nasal	0	0	Enterobacter cloacae	Gram-negative
p3-SID4466	p3-HID440	Nasal	0	0	Escherichia coli	Gram-negative
p3-SID4466	p3-HID440	Nasal	0	0	Enterococcus faecalis	Gram-positive
p3-SID4466	p3-HID440	Nasal	0	0	Citrobacter freundii	Gram-negative
p3-SID4466	p3-HID440	Nasal	0	0	Proteus vulgaris	Gram-negative
p3-SID4466	p3-HID440	Nasal	3	1	Cryptococcus neoformans	Fungal
p3-SID4466	p3-HID440	Nasal	2	1	Moraxella catarrhalis	Gram-negative
p3-SID4466	p3-HID440	Nasal	0	0	Candida sp.	Fungal
p3-SID4466	p3-HID440	Nasal	0	0	Candida albicans	Fungal
p3-SID4466	p3-HID440	Nasal	0	0	Bacillus subtilis	Gram-positive
p3-SID4466	p3-HID440	Nasal	0	0	Bacillus cereus	Gram-positive
p3-SID4466	p3-HID440	Nasal	0	0	Micrococcus luteus	Gram-positive
p3-SID4466	p3-HID440	Nasal	0	0	Staphylococcus epidermidis	Gram-positive
p3-SID4466	p3-HID440	Nasal	0	0	Staphylococcus aureus (MRSA)	Gram-positive
p3-SID4466	p3-HID440	Nasal	0	0	Aspergillus flavus	Fungal
p3-SID4466	p3-HID440	Nasal	0	0	Trichosporon asahii	Fungal
p3-SID4466	p3-HID440	Nasal	0	0	Norcardia corynebacteroides	Gram-positive
p3-SID4466	p3-HID440	Nasal	3	1	Mycobacterium smegmatis	Gram-positive
p3-SID4466	p3-HID440	Nasal	0	0	Streptococcus pneumoniae	Gram-positive
p3-SID4467	p3-HID440	Nasal	0	0	Serratia marcescens	Gram-negative
p3-SID4467	p3-HID440	Nasal	0	0	Pseudomonas aeruginosa	Gram-negative
p3-SID4467	p3-HID440	Nasal	0	0	Pseudomonas aeruginosa (PAO1)	Gram-negative
p3-SID4467	p3-HID440	Nasal	0	0	Acinetobacter baumannii	Gram-negative
p3-SID4467	p3-HID440	Nasal	0	0	Klebsiella oxytoca	Gram-negative
p3-SID4467	p3-HID440	Nasal	0	0	Enterobacter cloacae	Gram-negative
p3-SID4467	p3-HID440	Nasal	0	0	Escherichia coli	Gram-negative
p3-SID4467	p3-HID440	Nasal	0	0	Enterococcus faecalis	Gram-positive
p3-SID4467	p3-HID440	Nasal	0	0	Citrobacter freundii	Gram-negative
p3-SID4467	p3-HID440	Nasal	0	0	Proteus vulgaris	Gram-negative
p3-SID4467	p3-HID440	Nasal	3	1	Cryptococcus neoformans	Fungal
p3-SID4467	p3-HID440	Nasal	2	1	Moraxella catarrhalis	Gram-negative
p3-SID4467	p3-HID440	Nasal	0	0	Candida sp.	Fungal
p3-SID4467	p3-HID440	Nasal	0	0	Candida albicans	Fungal
p3-SID4467	p3-HID440	Nasal	0	0	Bacillus subtilis	Gram-positive
p3-SID4467	p3-HID440	Nasal	0	0	Bacillus cereus	Gram-positive
p3-SID4467	p3-HID440	Nasal	0	0	Micrococcus luteus	Gram-positive
p3-SID4467	p3-HID440	Nasal	0	0	Staphylococcus epidermidis	Gram-positive
p3-SID4467	p3-HID440	Nasal	0	0	Staphylococcus aureus (MRSA)	Gram-positive
p3-SID4467	p3-HID440	Nasal	0	0	Aspergillus flavus	Fungal
p3-SID4467	p3-HID440	Nasal	0	0	Trichosporon asahii	Fungal
p3-SID4467	p3-HID440	Nasal	0	0	Norcardia corynebacteroides	Gram-positive
p3-SID4467	p3-HID440	Nasal	3	1	Mycobacterium smegmatis	Gram-positive
p3-SID4467	p3-HID440	Nasal	0	0	Streptococcus pneumoniae	Gram-positive
p3-SID4468	p3-HID440	Nasal	0	0	Serratia marcescens	Gram-negative
p3-SID4468	p3-HID440	Nasal	0	0	Pseudomonas aeruginosa	Gram-negative
p3-SID4468	p3-HID440	Nasal	0	0	Pseudomonas aeruginosa (PAO1)	Gram-negative
p3-SID4468	p3-HID440	Nasal	0	0	Acinetobacter baumannii	Gram-negative
p3-SID4468	p3-HID440	Nasal	0	0	Klebsiella oxytoca	Gram-negative
p3-SID4468	p3-HID440	Nasal	0	0	Enterobacter cloacae	Gram-negative
p3-SID4468	p3-HID440	Nasal	0	0	Escherichia coli	Gram-negative
p3-SID4468	p3-HID440	Nasal	0	0	Enterococcus faecalis	Gram-positive
p3-SID4468	p3-HID440	Nasal	0	0	Citrobacter freundii	Gram-negative
p3-SID4468	p3-HID440	Nasal	0	0	Proteus vulgaris	Gram-negative
p3-SID4468	p3-HID440	Nasal	3	1	Cryptococcus neoformans	Fungal
p3-SID4468	p3-HID440	Nasal	2	1	Moraxella catarrhalis	Gram-negative
p3-SID4468	p3-HID440	Nasal	0	0	Candida sp.	Fungal
p3-SID4468	p3-HID440	Nasal	0	0	Candida albicans	Fungal
p3-SID4468	p3-HID440	Nasal	0	0	Bacillus subtilis	Gram-positive
p3-SID4468	p3-HID440	Nasal	0	0	Bacillus cereus	Gram-positive
p3-SID4468	p3-HID440	Nasal	0	0	Micrococcus luteus	Gram-positive
p3-SID4468	p3-HID440	Nasal	0	0	Staphylococcus epidermidis	Gram-positive
p3-SID4468	p3-HID440	Nasal	0	0	Staphylococcus aureus (MRSA)	Gram-positive
p3-SID4468	p3-HID440	Nasal	0	0	Aspergillus flavus	Fungal
p3-SID4468	p3-HID440	Nasal	0	0	Trichosporon asahii	Fungal
p3-SID4468	p3-HID440	Nasal	0	0	Norcardia corynebacteroides	Gram-positive
p3-SID4468	p3-HID440	Nasal	2	1	Mycobacterium smegmatis	Gram-positive
p3-SID4468	p3-HID440	Nasal	1	0	Streptococcus pneumoniae	Gram-positive
p3-SID4469	p3-HID440	Nasal	0	0	Serratia marcescens	Gram-negative
p3-SID4469	p3-HID440	Nasal	0	0	Pseudomonas aeruginosa	Gram-negative
p3-SID4469	p3-HID440	Nasal	0	0	Pseudomonas aeruginosa (PAO1)	Gram-negative
p3-SID4469	p3-HID440	Nasal	0	0	Acinetobacter baumannii	Gram-negative
p3-SID4469	p3-HID440	Nasal	0	0	Klebsiella oxytoca	Gram-negative
p3-SID4469	p3-HID440	Nasal	0	0	Enterobacter cloacae	Gram-negative
p3-SID4469	p3-HID440	Nasal	0	0	Escherichia coli	Gram-negative
p3-SID4469	p3-HID440	Nasal	0	0	Enterococcus faecalis	Gram-positive
p3-SID4469	p3-HID440	Nasal	0	0	Citrobacter freundii	Gram-negative
p3-SID4469	p3-HID440	Nasal	0	0	Proteus vulgaris	Gram-negative
p3-SID4469	p3-HID440	Nasal	3	1	Cryptococcus neoformans	Fungal
p3-SID4469	p3-HID440	Nasal	2	1	Moraxella catarrhalis	Gram-negative
p3-SID4469	p3-HID440	Nasal	0	0	Candida sp.	Fungal
p3-SID4469	p3-HID440	Nasal	0	0	Candida albicans	Fungal
p3-SID4469	p3-HID440	Nasal	0	0	Bacillus subtilis	Gram-positive
p3-SID4469	p3-HID440	Nasal	0	0	Bacillus cereus	Gram-positive
p3-SID4469	p3-HID440	Nasal	0	0	Micrococcus luteus	Gram-positive
p3-SID4469	p3-HID440	Nasal	2	1	Staphylococcus epidermidis	Gram-positive
p3-SID4469	p3-HID440	Nasal	0	0	Staphylococcus aureus (MRSA)	Gram-positive
p3-SID4469	p3-HID440	Nasal	0	0	Aspergillus flavus	Fungal
p3-SID4469	p3-HID440	Nasal	0	0	Trichosporon asahii	Fungal
p3-SID4469	p3-HID440	Nasal	0	0	Norcardia corynebacteroides	Gram-positive
p3-SID4469	p3-HID440	Nasal	0	0	Mycobacterium smegmatis	Gram-positive
p3-SID4469	p3-HID440	Nasal	0	0	Streptococcus pneumoniae	Gram-positive
p3-SID4470	p3-HID441	Nasal	0	0	Serratia marcescens	Gram-negative
p3-SID4470	p3-HID441	Nasal	0	0	Pseudomonas aeruginosa	Gram-negative
p3-SID4470	p3-HID441	Nasal	0	0	Pseudomonas aeruginosa (PAO1)	Gram-negative
p3-SID4470	p3-HID441	Nasal	0	0	Acinetobacter baumannii	Gram-negative
p3-SID4470	p3-HID441	Nasal	0	0	Klebsiella oxytoca	Gram-negative
p3-SID4470	p3-HID441	Nasal	0	0	Enterobacter cloacae	Gram-negative
p3-SID4470	p3-HID441	Nasal	0	0	Escherichia coli	Gram-negative
p3-SID4470	p3-HID441	Nasal	0	0	Enterococcus faecalis	Gram-positive
p3-SID4470	p3-HID441	Nasal	0	0	Citrobacter freundii	Gram-negative
p3-SID4470	p3-HID441	Nasal	0	0	Proteus vulgaris	Gram-negative
p3-SID4470	p3-HID441	Nasal	3	1	Cryptococcus neoformans	Fungal
p3-SID4470	p3-HID441	Nasal	2	1	Moraxella catarrhalis	Gram-negative
p3-SID4470	p3-HID441	Nasal	0	0	Candida sp.	Fungal
p3-SID4470	p3-HID441	Nasal	0	0	Candida albicans	Fungal
p3-SID4470	p3-HID441	Nasal	0	0	Bacillus subtilis	Gram-positive
p3-SID4470	p3-HID441	Nasal	0	0	Bacillus cereus	Gram-positive
p3-SID4470	p3-HID441	Nasal	0	0	Micrococcus luteus	Gram-positive
p3-SID4470	p3-HID441	Nasal	0	0	Staphylococcus epidermidis	Gram-positive
p3-SID4470	p3-HID441	Nasal	0	0	Staphylococcus aureus (MRSA)	Gram-positive
p3-SID4470	p3-HID441	Nasal	0	0	Aspergillus flavus	Fungal
p3-SID4470	p3-HID441	Nasal	0	0	Trichosporon asahii	Fungal
p3-SID4470	p3-HID441	Nasal	0	0	Norcardia corynebacteroides	Gram-positive
p3-SID4470	p3-HID441	Nasal	0	0	Mycobacterium smegmatis	Gram-positive
p3-SID4470	p3-HID441	Nasal	0	0	Streptococcus pneumoniae	Gram-positive
p3-SID4471	p3-HID441	Nasal	0	0	Serratia marcescens	Gram-negative
p3-SID4471	p3-HID441	Nasal	0	0	Pseudomonas aeruginosa	Gram-negative
p3-SID4471	p3-HID441	Nasal	0	0	Pseudomonas aeruginosa (PAO1)	Gram-negative
p3-SID4471	p3-HID441	Nasal	0	0	Acinetobacter baumannii	Gram-negative
p3-SID4471	p3-HID441	Nasal	0	0	Klebsiella oxytoca	Gram-negative
p3-SID4471	p3-HID441	Nasal	0	0	Enterobacter cloacae	Gram-negative
p3-SID4471	p3-HID441	Nasal	0	0	Escherichia coli	Gram-negative
p3-SID4471	p3-HID441	Nasal	0	0	Enterococcus faecalis	Gram-positive
p3-SID4471	p3-HID441	Nasal	0	0	Citrobacter freundii	Gram-negative
p3-SID4471	p3-HID441	Nasal	0	0	Proteus vulgaris	Gram-negative
p3-SID4471	p3-HID441	Nasal	3	1	Cryptococcus neoformans	Fungal
p3-SID4471	p3-HID441	Nasal	2	1	Moraxella catarrhalis	Gram-negative
p3-SID4471	p3-HID441	Nasal	0	0	Candida sp.	Fungal
p3-SID4471	p3-HID441	Nasal	0	0	Candida albicans	Fungal
p3-SID4471	p3-HID441	Nasal	0	0	Bacillus subtilis	Gram-positive
p3-SID4471	p3-HID441	Nasal	0	0	Bacillus cereus	Gram-positive
p3-SID4471	p3-HID441	Nasal	0	0	Micrococcus luteus	Gram-positive
p3-SID4471	p3-HID441	Nasal	0	0	Staphylococcus epidermidis	Gram-positive
p3-SID4471	p3-HID441	Nasal	0	0	Staphylococcus aureus (MRSA)	Gram-positive
p3-SID4471	p3-HID441	Nasal	0	0	Aspergillus flavus	Fungal
p3-SID4471	p3-HID441	Nasal	0	0	Trichosporon asahii	Fungal
p3-SID4471	p3-HID441	Nasal	0	0	Norcardia corynebacteroides	Gram-positive
p3-SID4471	p3-HID441	Nasal	0	0	Mycobacterium smegmatis	Gram-positive
p3-SID4471	p3-HID441	Nasal	0	0	Streptococcus pneumoniae	Gram-positive
p3-SID4472	p3-HID441	Nasal	0	0	Serratia marcescens	Gram-negative
p3-SID4472	p3-HID441	Nasal	0	0	Pseudomonas aeruginosa	Gram-negative
p3-SID4472	p3-HID441	Nasal	0	0	Pseudomonas aeruginosa (PAO1)	Gram-negative
p3-SID4472	p3-HID441	Nasal	0	0	Acinetobacter baumannii	Gram-negative
p3-SID4472	p3-HID441	Nasal	0	0	Klebsiella oxytoca	Gram-negative
p3-SID4472	p3-HID441	Nasal	0	0	Enterobacter cloacae	Gram-negative
p3-SID4472	p3-HID441	Nasal	0	0	Escherichia coli	Gram-negative
p3-SID4472	p3-HID441	Nasal	0	0	Enterococcus faecalis	Gram-positive
p3-SID4472	p3-HID441	Nasal	0	0	Citrobacter freundii	Gram-negative
p3-SID4472	p3-HID441	Nasal	0	0	Proteus vulgaris	Gram-negative
p3-SID4472	p3-HID441	Nasal	3	1	Cryptococcus neoformans	Fungal
p3-SID4472	p3-HID441	Nasal	2	1	Moraxella catarrhalis	Gram-negative
p3-SID4472	p3-HID441	Nasal	0	0	Candida sp.	Fungal
p3-SID4472	p3-HID441	Nasal	0	0	Candida albicans	Fungal
p3-SID4472	p3-HID441	Nasal	0	0	Bacillus subtilis	Gram-positive
p3-SID4472	p3-HID441	Nasal	0	0	Bacillus cereus	Gram-positive
p3-SID4472	p3-HID441	Nasal	0	0	Micrococcus luteus	Gram-positive
p3-SID4472	p3-HID441	Nasal	0	0	Staphylococcus epidermidis	Gram-positive
p3-SID4472	p3-HID441	Nasal	0	0	Staphylococcus aureus (MRSA)	Gram-positive
p3-SID4472	p3-HID441	Nasal	0	0	Aspergillus flavus	Fungal
p3-SID4472	p3-HID441	Nasal	0	0	Trichosporon asahii	Fungal
p3-SID4472	p3-HID441	Nasal	0	0	Norcardia corynebacteroides	Gram-positive
p3-SID4472	p3-HID441	Nasal	0	0	Mycobacterium smegmatis	Gram-positive
p3-SID4472	p3-HID441	Nasal	0	0	Streptococcus pneumoniae	Gram-positive
p3-SID4474	p3-HID443	Nasal	0	0	Serratia marcescens	Gram-negative
p3-SID4474	p3-HID443	Nasal	0	0	Pseudomonas aeruginosa	Gram-negative
p3-SID4474	p3-HID443	Nasal	0	0	Pseudomonas aeruginosa (PAO1)	Gram-negative
p3-SID4474	p3-HID443	Nasal	0	0	Acinetobacter baumannii	Gram-negative
p3-SID4474	p3-HID443	Nasal	0	0	Klebsiella oxytoca	Gram-negative
p3-SID4474	p3-HID443	Nasal	0	0	Enterobacter cloacae	Gram-negative
p3-SID4474	p3-HID443	Nasal	0	0	Escherichia coli	Gram-negative
p3-SID4474	p3-HID443	Nasal	0	0	Enterococcus faecalis	Gram-positive
p3-SID4474	p3-HID443	Nasal	0	0	Citrobacter freundii	Gram-negative
p3-SID4474	p3-HID443	Nasal	0	0	Proteus vulgaris	Gram-negative
p3-SID4474	p3-HID443	Nasal	3	1	Cryptococcus neoformans	Fungal
p3-SID4474	p3-HID443	Nasal	2	1	Moraxella catarrhalis	Gram-negative
p3-SID4474	p3-HID443	Nasal	0	0	Candida sp.	Fungal
p3-SID4474	p3-HID443	Nasal	0	0	Candida albicans	Fungal
p3-SID4474	p3-HID443	Nasal	0	0	Bacillus subtilis	Gram-positive
p3-SID4474	p3-HID443	Nasal	0	0	Bacillus cereus	Gram-positive
p3-SID4474	p3-HID443	Nasal	0	0	Micrococcus luteus	Gram-positive
p3-SID4474	p3-HID443	Nasal	0	0	Staphylococcus epidermidis	Gram-positive
p3-SID4474	p3-HID443	Nasal	0	0	Staphylococcus aureus (MRSA)	Gram-positive
p3-SID4474	p3-HID443	Nasal	0	0	Aspergillus flavus	Fungal
p3-SID4474	p3-HID443	Nasal	0	0	Trichosporon asahii	Fungal
p3-SID4474	p3-HID443	Nasal	0	0	Norcardia corynebacteroides	Gram-positive
p3-SID4474	p3-HID443	Nasal	3	1	Mycobacterium smegmatis	Gram-positive
p3-SID4474	p3-HID443	Nasal	1	0	Streptococcus pneumoniae	Gram-positive
p3-SID4476	p3-HID444	Nasal	0	0	Serratia marcescens	Gram-negative
p3-SID4476	p3-HID444	Nasal	0	0	Pseudomonas aeruginosa	Gram-negative
p3-SID4476	p3-HID444	Nasal	0	0	Pseudomonas aeruginosa (PAO1)	Gram-negative
p3-SID4476	p3-HID444	Nasal	0	0	Acinetobacter baumannii	Gram-negative
p3-SID4476	p3-HID444	Nasal	0	0	Klebsiella oxytoca	Gram-negative
p3-SID4476	p3-HID444	Nasal	0	0	Enterobacter cloacae	Gram-negative
p3-SID4476	p3-HID444	Nasal	0	0	Escherichia coli	Gram-negative
p3-SID4476	p3-HID444	Nasal	0	0	Enterococcus faecalis	Gram-positive
p3-SID4476	p3-HID444	Nasal	0	0	Citrobacter freundii	Gram-negative
p3-SID4476	p3-HID444	Nasal	0	0	Proteus vulgaris	Gram-negative
p3-SID4476	p3-HID444	Nasal	3	1	Cryptococcus neoformans	Fungal
p3-SID4476	p3-HID444	Nasal	2	1	Moraxella catarrhalis	Gram-negative
p3-SID4476	p3-HID444	Nasal	0	0	Candida sp.	Fungal
p3-SID4476	p3-HID444	Nasal	0	0	Candida albicans	Fungal
p3-SID4476	p3-HID444	Nasal	0	0	Bacillus subtilis	Gram-positive
p3-SID4476	p3-HID444	Nasal	0	0	Bacillus cereus	Gram-positive
p3-SID4476	p3-HID444	Nasal	0	0	Micrococcus luteus	Gram-positive
p3-SID4476	p3-HID444	Nasal	0	0	Staphylococcus epidermidis	Gram-positive
p3-SID4476	p3-HID444	Nasal	0	0	Staphylococcus aureus (MRSA)	Gram-positive
p3-SID4476	p3-HID444	Nasal	0	0	Aspergillus flavus	Fungal
p3-SID4476	p3-HID444	Nasal	0	0	Trichosporon asahii	Fungal
p3-SID4476	p3-HID444	Nasal	0	0	Norcardia corynebacteroides	Gram-positive
p3-SID4476	p3-HID444	Nasal	3	1	Mycobacterium smegmatis	Gram-positive
p3-SID4476	p3-HID444	Nasal	1	0	Streptococcus pneumoniae	Gram-positive
p3-SID4477	p3-HID444	Nasal	0	0	Serratia marcescens	Gram-negative
p3-SID4477	p3-HID444	Nasal	0	0	Pseudomonas aeruginosa	Gram-negative
p3-SID4477	p3-HID444	Nasal	0	0	Pseudomonas aeruginosa (PAO1)	Gram-negative
p3-SID4477	p3-HID444	Nasal	0	0	Acinetobacter baumannii	Gram-negative
p3-SID4477	p3-HID444	Nasal	0	0	Klebsiella oxytoca	Gram-negative
p3-SID4477	p3-HID444	Nasal	0	0	Enterobacter cloacae	Gram-negative
p3-SID4477	p3-HID444	Nasal	0	0	Escherichia coli	Gram-negative
p3-SID4477	p3-HID444	Nasal	0	0	Enterococcus faecalis	Gram-positive
p3-SID4477	p3-HID444	Nasal	0	0	Citrobacter freundii	Gram-negative
p3-SID4477	p3-HID444	Nasal	0	0	Proteus vulgaris	Gram-negative
p3-SID4477	p3-HID444	Nasal	3	1	Cryptococcus neoformans	Fungal
p3-SID4477	p3-HID444	Nasal	2	1	Moraxella catarrhalis	Gram-negative
p3-SID4477	p3-HID444	Nasal	2	1	Candida sp.	Fungal
p3-SID4477	p3-HID444	Nasal	2	1	Candida albicans	Fungal
p3-SID4477	p3-HID444	Nasal	0	0	Bacillus subtilis	Gram-positive
p3-SID4477	p3-HID444	Nasal	0	0	Bacillus cereus	Gram-positive
p3-SID4477	p3-HID444	Nasal	0	0	Micrococcus luteus	Gram-positive
p3-SID4477	p3-HID444	Nasal	2	1	Staphylococcus epidermidis	Gram-positive
p3-SID4477	p3-HID444	Nasal	NA	1	Staphylococcus aureus (MRSA)	Gram-positive
p3-SID4477	p3-HID444	Nasal	0	0	Aspergillus flavus	Fungal
p3-SID4477	p3-HID444	Nasal	0	0	Trichosporon asahii	Fungal
p3-SID4477	p3-HID444	Nasal	0	0	Norcardia corynebacteroides	Gram-positive
p3-SID4477	p3-HID444	Nasal	3	1	Mycobacterium smegmatis	Gram-positive
p3-SID4477	p3-HID444	Nasal	3	1	Streptococcus pneumoniae	Gram-positive
p3-SID4479	p3-HID444	Nasal	0	0	Serratia marcescens	Gram-negative
p3-SID4479	p3-HID444	Nasal	0	0	Pseudomonas aeruginosa	Gram-negative
p3-SID4479	p3-HID444	Nasal	0	0	Pseudomonas aeruginosa (PAO1)	Gram-negative
p3-SID4479	p3-HID444	Nasal	0	0	Acinetobacter baumannii	Gram-negative
p3-SID4479	p3-HID444	Nasal	0	0	Klebsiella oxytoca	Gram-negative
p3-SID4479	p3-HID444	Nasal	0	0	Enterobacter cloacae	Gram-negative
p3-SID4479	p3-HID444	Nasal	0	0	Escherichia coli	Gram-negative
p3-SID4479	p3-HID444	Nasal	0	0	Enterococcus faecalis	Gram-positive
p3-SID4479	p3-HID444	Nasal	0	0	Citrobacter freundii	Gram-negative
p3-SID4479	p3-HID444	Nasal	0	0	Proteus vulgaris	Gram-negative
p3-SID4479	p3-HID444	Nasal	3	1	Cryptococcus neoformans	Fungal
p3-SID4479	p3-HID444	Nasal	2	1	Moraxella catarrhalis	Gram-negative
p3-SID4479	p3-HID444	Nasal	0	0	Candida sp.	Fungal
p3-SID4479	p3-HID444	Nasal	0	0	Candida albicans	Fungal
p3-SID4479	p3-HID444	Nasal	0	0	Bacillus subtilis	Gram-positive
p3-SID4479	p3-HID444	Nasal	0	0	Bacillus cereus	Gram-positive
p3-SID4479	p3-HID444	Nasal	0	0	Micrococcus luteus	Gram-positive
p3-SID4479	p3-HID444	Nasal	1	0	Staphylococcus epidermidis	Gram-positive
p3-SID4479	p3-HID444	Nasal	0	0	Staphylococcus aureus (MRSA)	Gram-positive
p3-SID4479	p3-HID444	Nasal	0	0	Aspergillus flavus	Fungal
p3-SID4479	p3-HID444	Nasal	0	0	Trichosporon asahii	Fungal
p3-SID4479	p3-HID444	Nasal	0	0	Norcardia corynebacteroides	Gram-positive
p3-SID4479	p3-HID444	Nasal	3	1	Mycobacterium smegmatis	Gram-positive
p3-SID4479	p3-HID444	Nasal	0	0	Streptococcus pneumoniae	Gram-positive
p3-SID4481	p3-HID444	Nasal	0	0	Serratia marcescens	Gram-negative
p3-SID4481	p3-HID444	Nasal	0	0	Pseudomonas aeruginosa	Gram-negative
p3-SID4481	p3-HID444	Nasal	0	0	Pseudomonas aeruginosa (PAO1)	Gram-negative
p3-SID4481	p3-HID444	Nasal	0	0	Acinetobacter baumannii	Gram-negative
p3-SID4481	p3-HID444	Nasal	0	0	Klebsiella oxytoca	Gram-negative
p3-SID4481	p3-HID444	Nasal	0	0	Enterobacter cloacae	Gram-negative
p3-SID4481	p3-HID444	Nasal	0	0	Escherichia coli	Gram-negative
p3-SID4481	p3-HID444	Nasal	0	0	Enterococcus faecalis	Gram-positive
p3-SID4481	p3-HID444	Nasal	0	0	Citrobacter freundii	Gram-negative
p3-SID4481	p3-HID444	Nasal	0	0	Proteus vulgaris	Gram-negative
p3-SID4481	p3-HID444	Nasal	3	1	Cryptococcus neoformans	Fungal
p3-SID4481	p3-HID444	Nasal	2	1	Moraxella catarrhalis	Gram-negative
p3-SID4481	p3-HID444	Nasal	0	0	Candida sp.	Fungal
p3-SID4481	p3-HID444	Nasal	0	0	Candida albicans	Fungal
p3-SID4481	p3-HID444	Nasal	0	0	Bacillus subtilis	Gram-positive
p3-SID4481	p3-HID444	Nasal	0	0	Bacillus cereus	Gram-positive
p3-SID4481	p3-HID444	Nasal	0	0	Micrococcus luteus	Gram-positive
p3-SID4481	p3-HID444	Nasal	2	1	Staphylococcus epidermidis	Gram-positive
p3-SID4481	p3-HID444	Nasal	0	0	Staphylococcus aureus (MRSA)	Gram-positive
p3-SID4481	p3-HID444	Nasal	0	0	Aspergillus flavus	Fungal
p3-SID4481	p3-HID444	Nasal	0	0	Trichosporon asahii	Fungal
p3-SID4481	p3-HID444	Nasal	0	0	Norcardia corynebacteroides	Gram-positive
p3-SID4481	p3-HID444	Nasal	3	1	Mycobacterium smegmatis	Gram-positive
p3-SID4481	p3-HID444	Nasal	0	0	Streptococcus pneumoniae	Gram-positive
p3-SID4482	p3-HID444	Nasal	0	0	Serratia marcescens	Gram-negative
p3-SID4482	p3-HID444	Nasal	0	0	Pseudomonas aeruginosa	Gram-negative
p3-SID4482	p3-HID444	Nasal	0	0	Pseudomonas aeruginosa (PAO1)	Gram-negative
p3-SID4482	p3-HID444	Nasal	0	0	Acinetobacter baumannii	Gram-negative
p3-SID4482	p3-HID444	Nasal	0	0	Klebsiella oxytoca	Gram-negative
p3-SID4482	p3-HID444	Nasal	0	0	Enterobacter cloacae	Gram-negative
p3-SID4482	p3-HID444	Nasal	0	0	Escherichia coli	Gram-negative
p3-SID4482	p3-HID444	Nasal	0	0	Enterococcus faecalis	Gram-positive
p3-SID4482	p3-HID444	Nasal	0	0	Citrobacter freundii	Gram-negative
p3-SID4482	p3-HID444	Nasal	0	0	Proteus vulgaris	Gram-negative
p3-SID4482	p3-HID444	Nasal	3	1	Cryptococcus neoformans	Fungal
p3-SID4482	p3-HID444	Nasal	2	1	Moraxella catarrhalis	Gram-negative
p3-SID4482	p3-HID444	Nasal	0	0	Candida sp.	Fungal
p3-SID4482	p3-HID444	Nasal	0	0	Candida albicans	Fungal
p3-SID4482	p3-HID444	Nasal	0	0	Bacillus subtilis	Gram-positive
p3-SID4482	p3-HID444	Nasal	0	0	Bacillus cereus	Gram-positive
p3-SID4482	p3-HID444	Nasal	0	0	Micrococcus luteus	Gram-positive
p3-SID4482	p3-HID444	Nasal	0	0	Staphylococcus epidermidis	Gram-positive
p3-SID4482	p3-HID444	Nasal	0	0	Staphylococcus aureus (MRSA)	Gram-positive
p3-SID4482	p3-HID444	Nasal	0	0	Aspergillus flavus	Fungal
p3-SID4482	p3-HID444	Nasal	0	0	Trichosporon asahii	Fungal
p3-SID4482	p3-HID444	Nasal	0	0	Norcardia corynebacteroides	Gram-positive
p3-SID4482	p3-HID444	Nasal	3	1	Mycobacterium smegmatis	Gram-positive
p3-SID4482	p3-HID444	Nasal	0	0	Streptococcus pneumoniae	Gram-positive
p3-SID4483	p3-HID444	Nasal	0	0	Serratia marcescens	Gram-negative
p3-SID4483	p3-HID444	Nasal	0	0	Pseudomonas aeruginosa	Gram-negative
p3-SID4483	p3-HID444	Nasal	0	0	Pseudomonas aeruginosa (PAO1)	Gram-negative
p3-SID4483	p3-HID444	Nasal	0	0	Acinetobacter baumannii	Gram-negative
p3-SID4483	p3-HID444	Nasal	0	0	Klebsiella oxytoca	Gram-negative
p3-SID4483	p3-HID444	Nasal	0	0	Enterobacter cloacae	Gram-negative
p3-SID4483	p3-HID444	Nasal	0	0	Escherichia coli	Gram-negative
p3-SID4483	p3-HID444	Nasal	0	0	Enterococcus faecalis	Gram-positive
p3-SID4483	p3-HID444	Nasal	0	0	Citrobacter freundii	Gram-negative
p3-SID4483	p3-HID444	Nasal	0	0	Proteus vulgaris	Gram-negative
p3-SID4483	p3-HID444	Nasal	3	1	Cryptococcus neoformans	Fungal
p3-SID4483	p3-HID444	Nasal	2	1	Moraxella catarrhalis	Gram-negative
p3-SID4483	p3-HID444	Nasal	0	0	Candida sp.	Fungal
p3-SID4483	p3-HID444	Nasal	0	0	Candida albicans	Fungal
p3-SID4483	p3-HID444	Nasal	0	0	Bacillus subtilis	Gram-positive
p3-SID4483	p3-HID444	Nasal	0	0	Bacillus cereus	Gram-positive
p3-SID4483	p3-HID444	Nasal	0	0	Micrococcus luteus	Gram-positive
p3-SID4483	p3-HID444	Nasal	2	1	Staphylococcus epidermidis	Gram-positive
p3-SID4483	p3-HID444	Nasal	0	0	Staphylococcus aureus (MRSA)	Gram-positive
p3-SID4483	p3-HID444	Nasal	0	0	Aspergillus flavus	Fungal
p3-SID4483	p3-HID444	Nasal	0	0	Trichosporon asahii	Fungal
p3-SID4483	p3-HID444	Nasal	0	0	Norcardia corynebacteroides	Gram-positive
p3-SID4483	p3-HID444	Nasal	3	1	Mycobacterium smegmatis	Gram-positive
p3-SID4483	p3-HID444	Nasal	0	0	Streptococcus pneumoniae	Gram-positive
p3-SID4484	p3-HID444	Nasal	0	0	Serratia marcescens	Gram-negative
p3-SID4484	p3-HID444	Nasal	0	0	Pseudomonas aeruginosa	Gram-negative
p3-SID4484	p3-HID444	Nasal	0	0	Pseudomonas aeruginosa (PAO1)	Gram-negative
p3-SID4484	p3-HID444	Nasal	0	0	Acinetobacter baumannii	Gram-negative
p3-SID4484	p3-HID444	Nasal	0	0	Klebsiella oxytoca	Gram-negative
p3-SID4484	p3-HID444	Nasal	0	0	Enterobacter cloacae	Gram-negative
p3-SID4484	p3-HID444	Nasal	0	0	Escherichia coli	Gram-negative
p3-SID4484	p3-HID444	Nasal	0	0	Enterococcus faecalis	Gram-positive
p3-SID4484	p3-HID444	Nasal	0	0	Citrobacter freundii	Gram-negative
p3-SID4484	p3-HID444	Nasal	0	0	Proteus vulgaris	Gram-negative
p3-SID4484	p3-HID444	Nasal	3	1	Cryptococcus neoformans	Fungal
p3-SID4484	p3-HID444	Nasal	2	1	Moraxella catarrhalis	Gram-negative
p3-SID4484	p3-HID444	Nasal	0	0	Candida sp.	Fungal
p3-SID4484	p3-HID444	Nasal	0	0	Candida albicans	Fungal
p3-SID4484	p3-HID444	Nasal	0	0	Bacillus subtilis	Gram-positive
p3-SID4484	p3-HID444	Nasal	0	0	Bacillus cereus	Gram-positive
p3-SID4484	p3-HID444	Nasal	0	0	Micrococcus luteus	Gram-positive
p3-SID4484	p3-HID444	Nasal	2	1	Staphylococcus epidermidis	Gram-positive
p3-SID4484	p3-HID444	Nasal	0	0	Staphylococcus aureus (MRSA)	Gram-positive
p3-SID4484	p3-HID444	Nasal	0	0	Aspergillus flavus	Fungal
p3-SID4484	p3-HID444	Nasal	0	0	Trichosporon asahii	Fungal
p3-SID4484	p3-HID444	Nasal	0	0	Norcardia corynebacteroides	Gram-positive
p3-SID4484	p3-HID444	Nasal	0	0	Mycobacterium smegmatis	Gram-positive
p3-SID4484	p3-HID444	Nasal	0	0	Streptococcus pneumoniae	Gram-positive
p3-SID4485	p3-HID444	Nasal	0	0	Serratia marcescens	Gram-negative
p3-SID4485	p3-HID444	Nasal	0	0	Pseudomonas aeruginosa	Gram-negative
p3-SID4485	p3-HID444	Nasal	0	0	Pseudomonas aeruginosa (PAO1)	Gram-negative
p3-SID4485	p3-HID444	Nasal	0	0	Acinetobacter baumannii	Gram-negative
p3-SID4485	p3-HID444	Nasal	0	0	Klebsiella oxytoca	Gram-negative
p3-SID4485	p3-HID444	Nasal	0	0	Enterobacter cloacae	Gram-negative
p3-SID4485	p3-HID444	Nasal	0	0	Escherichia coli	Gram-negative
p3-SID4485	p3-HID444	Nasal	0	0	Enterococcus faecalis	Gram-positive
p3-SID4485	p3-HID444	Nasal	0	0	Citrobacter freundii	Gram-negative
p3-SID4485	p3-HID444	Nasal	0	0	Proteus vulgaris	Gram-negative
p3-SID4485	p3-HID444	Nasal	3	1	Cryptococcus neoformans	Fungal
p3-SID4485	p3-HID444	Nasal	2	1	Moraxella catarrhalis	Gram-negative
p3-SID4485	p3-HID444	Nasal	0	0	Candida sp.	Fungal
p3-SID4485	p3-HID444	Nasal	0	0	Candida albicans	Fungal
p3-SID4485	p3-HID444	Nasal	0	0	Bacillus subtilis	Gram-positive
p3-SID4485	p3-HID444	Nasal	0	0	Bacillus cereus	Gram-positive
p3-SID4485	p3-HID444	Nasal	0	0	Micrococcus luteus	Gram-positive
p3-SID4485	p3-HID444	Nasal	0	0	Staphylococcus epidermidis	Gram-positive
p3-SID4485	p3-HID444	Nasal	2	1	Staphylococcus aureus (MRSA)	Gram-positive
p3-SID4485	p3-HID444	Nasal	0	0	Aspergillus flavus	Fungal
p3-SID4485	p3-HID444	Nasal	0	0	Trichosporon asahii	Fungal
p3-SID4485	p3-HID444	Nasal	0	0	Norcardia corynebacteroides	Gram-positive
p3-SID4485	p3-HID444	Nasal	3	1	Mycobacterium smegmatis	Gram-positive
p3-SID4485	p3-HID444	Nasal	0	0	Streptococcus pneumoniae	Gram-positive
p3-SID4486	p3-HID445	Nasal	0	0	Serratia marcescens	Gram-negative
p3-SID4486	p3-HID445	Nasal	0	0	Pseudomonas aeruginosa	Gram-negative
p3-SID4486	p3-HID445	Nasal	0	0	Pseudomonas aeruginosa (PAO1)	Gram-negative
p3-SID4486	p3-HID445	Nasal	0	0	Acinetobacter baumannii	Gram-negative
p3-SID4486	p3-HID445	Nasal	0	0	Klebsiella oxytoca	Gram-negative
p3-SID4486	p3-HID445	Nasal	0	0	Enterobacter cloacae	Gram-negative
p3-SID4486	p3-HID445	Nasal	0	0	Escherichia coli	Gram-negative
p3-SID4486	p3-HID445	Nasal	0	0	Enterococcus faecalis	Gram-positive
p3-SID4486	p3-HID445	Nasal	0	0	Citrobacter freundii	Gram-negative
p3-SID4486	p3-HID445	Nasal	0	0	Proteus vulgaris	Gram-negative
p3-SID4486	p3-HID445	Nasal	3	1	Cryptococcus neoformans	Fungal
p3-SID4486	p3-HID445	Nasal	2	1	Moraxella catarrhalis	Gram-negative
p3-SID4486	p3-HID445	Nasal	0	0	Candida sp.	Fungal
p3-SID4486	p3-HID445	Nasal	0	0	Candida albicans	Fungal
p3-SID4486	p3-HID445	Nasal	0	0	Bacillus subtilis	Gram-positive
p3-SID4486	p3-HID445	Nasal	0	0	Bacillus cereus	Gram-positive
p3-SID4486	p3-HID445	Nasal	0	0	Micrococcus luteus	Gram-positive
p3-SID4486	p3-HID445	Nasal	0	0	Staphylococcus epidermidis	Gram-positive
p3-SID4486	p3-HID445	Nasal	0	0	Staphylococcus aureus (MRSA)	Gram-positive
p3-SID4486	p3-HID445	Nasal	0	0	Aspergillus flavus	Fungal
p3-SID4486	p3-HID445	Nasal	0	0	Trichosporon asahii	Fungal
p3-SID4486	p3-HID445	Nasal	0	0	Norcardia corynebacteroides	Gram-positive
p3-SID4486	p3-HID445	Nasal	3	1	Mycobacterium smegmatis	Gram-positive
p3-SID4486	p3-HID445	Nasal	0	0	Streptococcus pneumoniae	Gram-positive
p3-SID4487	p3-HID445	Nasal	0	0	Serratia marcescens	Gram-negative
p3-SID4487	p3-HID445	Nasal	0	0	Pseudomonas aeruginosa	Gram-negative
p3-SID4487	p3-HID445	Nasal	0	0	Pseudomonas aeruginosa (PAO1)	Gram-negative
p3-SID4487	p3-HID445	Nasal	0	0	Acinetobacter baumannii	Gram-negative
p3-SID4487	p3-HID445	Nasal	0	0	Klebsiella oxytoca	Gram-negative
p3-SID4487	p3-HID445	Nasal	0	0	Enterobacter cloacae	Gram-negative
p3-SID4487	p3-HID445	Nasal	0	0	Escherichia coli	Gram-negative
p3-SID4487	p3-HID445	Nasal	0	0	Enterococcus faecalis	Gram-positive
p3-SID4487	p3-HID445	Nasal	0	0	Citrobacter freundii	Gram-negative
p3-SID4487	p3-HID445	Nasal	0	0	Proteus vulgaris	Gram-negative
p3-SID4487	p3-HID445	Nasal	3	1	Cryptococcus neoformans	Fungal
p3-SID4487	p3-HID445	Nasal	2	1	Moraxella catarrhalis	Gram-negative
p3-SID4487	p3-HID445	Nasal	0	0	Candida sp.	Fungal
p3-SID4487	p3-HID445	Nasal	0	0	Candida albicans	Fungal
p3-SID4487	p3-HID445	Nasal	0	0	Bacillus subtilis	Gram-positive
p3-SID4487	p3-HID445	Nasal	0	0	Bacillus cereus	Gram-positive
p3-SID4487	p3-HID445	Nasal	0	0	Micrococcus luteus	Gram-positive
p3-SID4487	p3-HID445	Nasal	0	0	Staphylococcus epidermidis	Gram-positive
p3-SID4487	p3-HID445	Nasal	0	0	Staphylococcus aureus (MRSA)	Gram-positive
p3-SID4487	p3-HID445	Nasal	0	0	Aspergillus flavus	Fungal
p3-SID4487	p3-HID445	Nasal	0	0	Trichosporon asahii	Fungal
p3-SID4487	p3-HID445	Nasal	0	0	Norcardia corynebacteroides	Gram-positive
p3-SID4487	p3-HID445	Nasal	2	1	Mycobacterium smegmatis	Gram-positive
p3-SID4487	p3-HID445	Nasal	0	0	Streptococcus pneumoniae	Gram-positive
p3-SID4489	p3-HID445	Nasal	0	0	Serratia marcescens	Gram-negative
p3-SID4489	p3-HID445	Nasal	0	0	Pseudomonas aeruginosa	Gram-negative
p3-SID4489	p3-HID445	Nasal	0	0	Pseudomonas aeruginosa (PAO1)	Gram-negative
p3-SID4489	p3-HID445	Nasal	0	0	Acinetobacter baumannii	Gram-negative
p3-SID4489	p3-HID445	Nasal	0	0	Klebsiella oxytoca	Gram-negative
p3-SID4489	p3-HID445	Nasal	0	0	Enterobacter cloacae	Gram-negative
p3-SID4489	p3-HID445	Nasal	0	0	Escherichia coli	Gram-negative
p3-SID4489	p3-HID445	Nasal	0	0	Enterococcus faecalis	Gram-positive
p3-SID4489	p3-HID445	Nasal	0	0	Citrobacter freundii	Gram-negative
p3-SID4489	p3-HID445	Nasal	0	0	Proteus vulgaris	Gram-negative
p3-SID4489	p3-HID445	Nasal	3	1	Cryptococcus neoformans	Fungal
p3-SID4489	p3-HID445	Nasal	2	1	Moraxella catarrhalis	Gram-negative
p3-SID4489	p3-HID445	Nasal	2	1	Candida sp.	Fungal
p3-SID4489	p3-HID445	Nasal	2	1	Candida albicans	Fungal
p3-SID4489	p3-HID445	Nasal	0	0	Bacillus subtilis	Gram-positive
p3-SID4489	p3-HID445	Nasal	0	0	Bacillus cereus	Gram-positive
p3-SID4489	p3-HID445	Nasal	0	0	Micrococcus luteus	Gram-positive
p3-SID4489	p3-HID445	Nasal	0	0	Staphylococcus epidermidis	Gram-positive
p3-SID4489	p3-HID445	Nasal	0	0	Staphylococcus aureus (MRSA)	Gram-positive
p3-SID4489	p3-HID445	Nasal	0	0	Aspergillus flavus	Fungal
p3-SID4489	p3-HID445	Nasal	0	0	Trichosporon asahii	Fungal
p3-SID4489	p3-HID445	Nasal	0	0	Norcardia corynebacteroides	Gram-positive
p3-SID4489	p3-HID445	Nasal	3	1	Mycobacterium smegmatis	Gram-positive
p3-SID4489	p3-HID445	Nasal	0	0	Streptococcus pneumoniae	Gram-positive
p3-SID4490	p3-HID445	Nasal	0	0	Serratia marcescens	Gram-negative
p3-SID4490	p3-HID445	Nasal	0	0	Pseudomonas aeruginosa	Gram-negative
p3-SID4490	p3-HID445	Nasal	0	0	Pseudomonas aeruginosa (PAO1)	Gram-negative
p3-SID4490	p3-HID445	Nasal	0	0	Acinetobacter baumannii	Gram-negative
p3-SID4490	p3-HID445	Nasal	0	0	Klebsiella oxytoca	Gram-negative
p3-SID4490	p3-HID445	Nasal	0	0	Enterobacter cloacae	Gram-negative
p3-SID4490	p3-HID445	Nasal	0	0	Escherichia coli	Gram-negative
p3-SID4490	p3-HID445	Nasal	0	0	Enterococcus faecalis	Gram-positive
p3-SID4490	p3-HID445	Nasal	0	0	Citrobacter freundii	Gram-negative
p3-SID4490	p3-HID445	Nasal	0	0	Proteus vulgaris	Gram-negative
p3-SID4490	p3-HID445	Nasal	0	0	Cryptococcus neoformans	Fungal
p3-SID4490	p3-HID445	Nasal	0	0	Moraxella catarrhalis	Gram-negative
p3-SID4490	p3-HID445	Nasal	0	0	Candida sp.	Fungal
p3-SID4490	p3-HID445	Nasal	0	0	Candida albicans	Fungal
p3-SID4490	p3-HID445	Nasal	0	0	Bacillus subtilis	Gram-positive
p3-SID4490	p3-HID445	Nasal	0	0	Bacillus cereus	Gram-positive
p3-SID4490	p3-HID445	Nasal	3	1	Micrococcus luteus	Gram-positive
p3-SID4490	p3-HID445	Nasal	0	0	Staphylococcus epidermidis	Gram-positive
p3-SID4490	p3-HID445	Nasal	0	0	Staphylococcus aureus (MRSA)	Gram-positive
p3-SID4490	p3-HID445	Nasal	0	0	Aspergillus flavus	Fungal
p3-SID4490	p3-HID445	Nasal	0	0	Trichosporon asahii	Fungal
p3-SID4490	p3-HID445	Nasal	2	1	Norcardia corynebacteroides	Gram-positive
p3-SID4490	p3-HID445	Nasal	0	0	Mycobacterium smegmatis	Gram-positive
p3-SID4490	p3-HID445	Nasal	0	0	Streptococcus pneumoniae	Gram-positive
p3-SID4492	p3-HID445	Nasal	0	0	Serratia marcescens	Gram-negative
p3-SID4492	p3-HID445	Nasal	0	0	Pseudomonas aeruginosa	Gram-negative
p3-SID4492	p3-HID445	Nasal	0	0	Pseudomonas aeruginosa (PAO1)	Gram-negative
p3-SID4492	p3-HID445	Nasal	0	0	Acinetobacter baumannii	Gram-negative
p3-SID4492	p3-HID445	Nasal	0	0	Klebsiella oxytoca	Gram-negative
p3-SID4492	p3-HID445	Nasal	0	0	Enterobacter cloacae	Gram-negative
p3-SID4492	p3-HID445	Nasal	0	0	Escherichia coli	Gram-negative
p3-SID4492	p3-HID445	Nasal	0	0	Enterococcus faecalis	Gram-positive
p3-SID4492	p3-HID445	Nasal	0	0	Citrobacter freundii	Gram-negative
p3-SID4492	p3-HID445	Nasal	0	0	Proteus vulgaris	Gram-negative
p3-SID4492	p3-HID445	Nasal	3	1	Cryptococcus neoformans	Fungal
p3-SID4492	p3-HID445	Nasal	2	1	Moraxella catarrhalis	Gram-negative
p3-SID4492	p3-HID445	Nasal	2	1	Candida sp.	Fungal
p3-SID4492	p3-HID445	Nasal	2	1	Candida albicans	Fungal
p3-SID4492	p3-HID445	Nasal	0	0	Bacillus subtilis	Gram-positive
p3-SID4492	p3-HID445	Nasal	0	0	Bacillus cereus	Gram-positive
p3-SID4492	p3-HID445	Nasal	2	1	Micrococcus luteus	Gram-positive
p3-SID4492	p3-HID445	Nasal	0	0	Staphylococcus epidermidis	Gram-positive
p3-SID4492	p3-HID445	Nasal	0	0	Staphylococcus aureus (MRSA)	Gram-positive
p3-SID4492	p3-HID445	Nasal	0	0	Aspergillus flavus	Fungal
p3-SID4492	p3-HID445	Nasal	0	0	Trichosporon asahii	Fungal
p3-SID4492	p3-HID445	Nasal	0	0	Norcardia corynebacteroides	Gram-positive
p3-SID4492	p3-HID445	Nasal	3	1	Mycobacterium smegmatis	Gram-positive
p3-SID4492	p3-HID445	Nasal	0	0	Streptococcus pneumoniae	Gram-positive
p3-SID4494	p3-HID445	Nasal	0	0	Serratia marcescens	Gram-negative
p3-SID4494	p3-HID445	Nasal	0	0	Pseudomonas aeruginosa	Gram-negative
p3-SID4494	p3-HID445	Nasal	0	0	Pseudomonas aeruginosa (PAO1)	Gram-negative
p3-SID4494	p3-HID445	Nasal	0	0	Acinetobacter baumannii	Gram-negative
p3-SID4494	p3-HID445	Nasal	0	0	Klebsiella oxytoca	Gram-negative
p3-SID4494	p3-HID445	Nasal	0	0	Enterobacter cloacae	Gram-negative
p3-SID4494	p3-HID445	Nasal	0	0	Escherichia coli	Gram-negative
p3-SID4494	p3-HID445	Nasal	0	0	Enterococcus faecalis	Gram-positive
p3-SID4494	p3-HID445	Nasal	0	0	Citrobacter freundii	Gram-negative
p3-SID4494	p3-HID445	Nasal	0	0	Proteus vulgaris	Gram-negative
p3-SID4494	p3-HID445	Nasal	3	1	Cryptococcus neoformans	Fungal
p3-SID4494	p3-HID445	Nasal	2	1	Moraxella catarrhalis	Gram-negative
p3-SID4494	p3-HID445	Nasal	2	1	Candida sp.	Fungal
p3-SID4494	p3-HID445	Nasal	2	1	Candida albicans	Fungal
p3-SID4494	p3-HID445	Nasal	0	0	Bacillus subtilis	Gram-positive
p3-SID4494	p3-HID445	Nasal	0	0	Bacillus cereus	Gram-positive
p3-SID4494	p3-HID445	Nasal	2	1	Micrococcus luteus	Gram-positive
p3-SID4494	p3-HID445	Nasal	0	0	Staphylococcus epidermidis	Gram-positive
p3-SID4494	p3-HID445	Nasal	0	0	Staphylococcus aureus (MRSA)	Gram-positive
p3-SID4494	p3-HID445	Nasal	0	0	Aspergillus flavus	Fungal
p3-SID4494	p3-HID445	Nasal	0	0	Trichosporon asahii	Fungal
p3-SID4494	p3-HID445	Nasal	0	0	Norcardia corynebacteroides	Gram-positive
p3-SID4494	p3-HID445	Nasal	3	1	Mycobacterium smegmatis	Gram-positive
p3-SID4494	p3-HID445	Nasal	0	0	Streptococcus pneumoniae	Gram-positive
p3-SID4495	p3-HID445	Nasal	0	0	Serratia marcescens	Gram-negative
p3-SID4495	p3-HID445	Nasal	0	0	Pseudomonas aeruginosa	Gram-negative
p3-SID4495	p3-HID445	Nasal	0	0	Pseudomonas aeruginosa (PAO1)	Gram-negative
p3-SID4495	p3-HID445	Nasal	0	0	Acinetobacter baumannii	Gram-negative
p3-SID4495	p3-HID445	Nasal	0	0	Klebsiella oxytoca	Gram-negative
p3-SID4495	p3-HID445	Nasal	0	0	Enterobacter cloacae	Gram-negative
p3-SID4495	p3-HID445	Nasal	0	0	Escherichia coli	Gram-negative
p3-SID4495	p3-HID445	Nasal	0	0	Enterococcus faecalis	Gram-positive
p3-SID4495	p3-HID445	Nasal	0	0	Citrobacter freundii	Gram-negative
p3-SID4495	p3-HID445	Nasal	0	0	Proteus vulgaris	Gram-negative
p3-SID4495	p3-HID445	Nasal	3	1	Cryptococcus neoformans	Fungal
p3-SID4495	p3-HID445	Nasal	2	1	Moraxella catarrhalis	Gram-negative
p3-SID4495	p3-HID445	Nasal	1	0	Candida sp.	Fungal
p3-SID4495	p3-HID445	Nasal	1	0	Candida albicans	Fungal
p3-SID4495	p3-HID445	Nasal	0	0	Bacillus subtilis	Gram-positive
p3-SID4495	p3-HID445	Nasal	0	0	Bacillus cereus	Gram-positive
p3-SID4495	p3-HID445	Nasal	2	1	Micrococcus luteus	Gram-positive
p3-SID4495	p3-HID445	Nasal	0	0	Staphylococcus epidermidis	Gram-positive
p3-SID4495	p3-HID445	Nasal	0	0	Staphylococcus aureus (MRSA)	Gram-positive
p3-SID4495	p3-HID445	Nasal	0	0	Aspergillus flavus	Fungal
p3-SID4495	p3-HID445	Nasal	0	0	Trichosporon asahii	Fungal
p3-SID4495	p3-HID445	Nasal	0	0	Norcardia corynebacteroides	Gram-positive
p3-SID4495	p3-HID445	Nasal	3	1	Mycobacterium smegmatis	Gram-positive
p3-SID4495	p3-HID445	Nasal	0	0	Streptococcus pneumoniae	Gram-positive
p3-SID4496	p3-HID446	Nasal	0	0	Serratia marcescens	Gram-negative
p3-SID4496	p3-HID446	Nasal	0	0	Pseudomonas aeruginosa	Gram-negative
p3-SID4496	p3-HID446	Nasal	0	0	Pseudomonas aeruginosa (PAO1)	Gram-negative
p3-SID4496	p3-HID446	Nasal	0	0	Acinetobacter baumannii	Gram-negative
p3-SID4496	p3-HID446	Nasal	0	0	Klebsiella oxytoca	Gram-negative
p3-SID4496	p3-HID446	Nasal	0	0	Enterobacter cloacae	Gram-negative
p3-SID4496	p3-HID446	Nasal	0	0	Escherichia coli	Gram-negative
p3-SID4496	p3-HID446	Nasal	0	0	Enterococcus faecalis	Gram-positive
p3-SID4496	p3-HID446	Nasal	0	0	Citrobacter freundii	Gram-negative
p3-SID4496	p3-HID446	Nasal	0	0	Proteus vulgaris	Gram-negative
p3-SID4496	p3-HID446	Nasal	3	1	Cryptococcus neoformans	Fungal
p3-SID4496	p3-HID446	Nasal	2	1	Moraxella catarrhalis	Gram-negative
p3-SID4496	p3-HID446	Nasal	2	1	Candida sp.	Fungal
p3-SID4496	p3-HID446	Nasal	3	1	Candida albicans	Fungal
p3-SID4496	p3-HID446	Nasal	0	0	Bacillus subtilis	Gram-positive
p3-SID4496	p3-HID446	Nasal	0	0	Bacillus cereus	Gram-positive
p3-SID4496	p3-HID446	Nasal	0	0	Micrococcus luteus	Gram-positive
p3-SID4496	p3-HID446	Nasal	2	1	Staphylococcus epidermidis	Gram-positive
p3-SID4496	p3-HID446	Nasal	2	1	Staphylococcus aureus (MRSA)	Gram-positive
p3-SID4496	p3-HID446	Nasal	0	0	Aspergillus flavus	Fungal
p3-SID4496	p3-HID446	Nasal	0	0	Trichosporon asahii	Fungal
p3-SID4496	p3-HID446	Nasal	0	0	Norcardia corynebacteroides	Gram-positive
p3-SID4496	p3-HID446	Nasal	0	0	Mycobacterium smegmatis	Gram-positive
p3-SID4496	p3-HID446	Nasal	3	1	Streptococcus pneumoniae	Gram-positive
p3-SID4497	p3-HID446	Nasal	0	0	Serratia marcescens	Gram-negative
p3-SID4497	p3-HID446	Nasal	0	0	Pseudomonas aeruginosa	Gram-negative
p3-SID4497	p3-HID446	Nasal	0	0	Pseudomonas aeruginosa (PAO1)	Gram-negative
p3-SID4497	p3-HID446	Nasal	0	0	Acinetobacter baumannii	Gram-negative
p3-SID4497	p3-HID446	Nasal	0	0	Klebsiella oxytoca	Gram-negative
p3-SID4497	p3-HID446	Nasal	0	0	Enterobacter cloacae	Gram-negative
p3-SID4497	p3-HID446	Nasal	0	0	Escherichia coli	Gram-negative
p3-SID4497	p3-HID446	Nasal	0	0	Enterococcus faecalis	Gram-positive
p3-SID4497	p3-HID446	Nasal	0	0	Citrobacter freundii	Gram-negative
p3-SID4497	p3-HID446	Nasal	0	0	Proteus vulgaris	Gram-negative
p3-SID4497	p3-HID446	Nasal	3	1	Cryptococcus neoformans	Fungal
p3-SID4497	p3-HID446	Nasal	3	1	Moraxella catarrhalis	Gram-negative
p3-SID4497	p3-HID446	Nasal	2	1	Candida sp.	Fungal
p3-SID4497	p3-HID446	Nasal	2	1	Candida albicans	Fungal
p3-SID4497	p3-HID446	Nasal	0	0	Bacillus subtilis	Gram-positive
p3-SID4497	p3-HID446	Nasal	0	0	Bacillus cereus	Gram-positive
p3-SID4497	p3-HID446	Nasal	0	0	Micrococcus luteus	Gram-positive
p3-SID4497	p3-HID446	Nasal	3	1	Staphylococcus epidermidis	Gram-positive
p3-SID4497	p3-HID446	Nasal	0	0	Staphylococcus aureus (MRSA)	Gram-positive
p3-SID4497	p3-HID446	Nasal	0	0	Aspergillus flavus	Fungal
p3-SID4497	p3-HID446	Nasal	0	0	Trichosporon asahii	Fungal
p3-SID4497	p3-HID446	Nasal	0	0	Norcardia corynebacteroides	Gram-positive
p3-SID4497	p3-HID446	Nasal	3	1	Mycobacterium smegmatis	Gram-positive
p3-SID4497	p3-HID446	Nasal	3	1	Streptococcus pneumoniae	Gram-positive
p3-SID4498	p3-HID446	Nasal	0	0	Serratia marcescens	Gram-negative
p3-SID4498	p3-HID446	Nasal	0	0	Pseudomonas aeruginosa	Gram-negative
p3-SID4498	p3-HID446	Nasal	0	0	Pseudomonas aeruginosa (PAO1)	Gram-negative
p3-SID4498	p3-HID446	Nasal	0	0	Acinetobacter baumannii	Gram-negative
p3-SID4498	p3-HID446	Nasal	0	0	Klebsiella oxytoca	Gram-negative
p3-SID4498	p3-HID446	Nasal	0	0	Enterobacter cloacae	Gram-negative
p3-SID4498	p3-HID446	Nasal	0	0	Escherichia coli	Gram-negative
p3-SID4498	p3-HID446	Nasal	0	0	Enterococcus faecalis	Gram-positive
p3-SID4498	p3-HID446	Nasal	0	0	Citrobacter freundii	Gram-negative
p3-SID4498	p3-HID446	Nasal	0	0	Proteus vulgaris	Gram-negative
p3-SID4498	p3-HID446	Nasal	3	1	Cryptococcus neoformans	Fungal
p3-SID4498	p3-HID446	Nasal	2	1	Moraxella catarrhalis	Gram-negative
p3-SID4498	p3-HID446	Nasal	3	1	Candida sp.	Fungal
p3-SID4498	p3-HID446	Nasal	3	1	Candida albicans	Fungal
p3-SID4498	p3-HID446	Nasal	0	0	Bacillus subtilis	Gram-positive
p3-SID4498	p3-HID446	Nasal	0	0	Bacillus cereus	Gram-positive
p3-SID4498	p3-HID446	Nasal	0	0	Micrococcus luteus	Gram-positive
p3-SID4498	p3-HID446	Nasal	2	1	Staphylococcus epidermidis	Gram-positive
p3-SID4498	p3-HID446	Nasal	3	1	Staphylococcus aureus (MRSA)	Gram-positive
p3-SID4498	p3-HID446	Nasal	0	0	Aspergillus flavus	Fungal
p3-SID4498	p3-HID446	Nasal	0	0	Trichosporon asahii	Fungal
p3-SID4498	p3-HID446	Nasal	0	0	Norcardia corynebacteroides	Gram-positive
p3-SID4498	p3-HID446	Nasal	0	0	Mycobacterium smegmatis	Gram-positive
p3-SID4498	p3-HID446	Nasal	0	0	Streptococcus pneumoniae	Gram-positive
p3-SID4499	p3-HID446	Nasal	0	0	Serratia marcescens	Gram-negative
p3-SID4499	p3-HID446	Nasal	0	0	Pseudomonas aeruginosa	Gram-negative
p3-SID4499	p3-HID446	Nasal	0	0	Pseudomonas aeruginosa (PAO1)	Gram-negative
p3-SID4499	p3-HID446	Nasal	0	0	Acinetobacter baumannii	Gram-negative
p3-SID4499	p3-HID446	Nasal	0	0	Klebsiella oxytoca	Gram-negative
p3-SID4499	p3-HID446	Nasal	0	0	Enterobacter cloacae	Gram-negative
p3-SID4499	p3-HID446	Nasal	0	0	Escherichia coli	Gram-negative
p3-SID4499	p3-HID446	Nasal	0	0	Enterococcus faecalis	Gram-positive
p3-SID4499	p3-HID446	Nasal	0	0	Citrobacter freundii	Gram-negative
p3-SID4499	p3-HID446	Nasal	0	0	Proteus vulgaris	Gram-negative
p3-SID4499	p3-HID446	Nasal	3	1	Cryptococcus neoformans	Fungal
p3-SID4499	p3-HID446	Nasal	2	1	Moraxella catarrhalis	Gram-negative
p3-SID4499	p3-HID446	Nasal	0	0	Candida sp.	Fungal
p3-SID4499	p3-HID446	Nasal	0	0	Candida albicans	Fungal
p3-SID4499	p3-HID446	Nasal	0	0	Bacillus subtilis	Gram-positive
p3-SID4499	p3-HID446	Nasal	0	0	Bacillus cereus	Gram-positive
p3-SID4499	p3-HID446	Nasal	0	0	Micrococcus luteus	Gram-positive
p3-SID4499	p3-HID446	Nasal	2	1	Staphylococcus epidermidis	Gram-positive
p3-SID4499	p3-HID446	Nasal	0	0	Staphylococcus aureus (MRSA)	Gram-positive
p3-SID4499	p3-HID446	Nasal	0	0	Aspergillus flavus	Fungal
p3-SID4499	p3-HID446	Nasal	0	0	Trichosporon asahii	Fungal
p3-SID4499	p3-HID446	Nasal	0	0	Norcardia corynebacteroides	Gram-positive
p3-SID4499	p3-HID446	Nasal	3	1	Mycobacterium smegmatis	Gram-positive
p3-SID4499	p3-HID446	Nasal	0	0	Streptococcus pneumoniae	Gram-positive
p3-SID4500	p3-HID446	Nasal	0	0	Serratia marcescens	Gram-negative
p3-SID4500	p3-HID446	Nasal	0	0	Pseudomonas aeruginosa	Gram-negative
p3-SID4500	p3-HID446	Nasal	0	0	Pseudomonas aeruginosa (PAO1)	Gram-negative
p3-SID4500	p3-HID446	Nasal	0	0	Acinetobacter baumannii	Gram-negative
p3-SID4500	p3-HID446	Nasal	0	0	Klebsiella oxytoca	Gram-negative
p3-SID4500	p3-HID446	Nasal	0	0	Enterobacter cloacae	Gram-negative
p3-SID4500	p3-HID446	Nasal	0	0	Escherichia coli	Gram-negative
p3-SID4500	p3-HID446	Nasal	0	0	Enterococcus faecalis	Gram-positive
p3-SID4500	p3-HID446	Nasal	0	0	Citrobacter freundii	Gram-negative
p3-SID4500	p3-HID446	Nasal	0	0	Proteus vulgaris	Gram-negative
p3-SID4500	p3-HID446	Nasal	3	1	Cryptococcus neoformans	Fungal
p3-SID4500	p3-HID446	Nasal	2	1	Moraxella catarrhalis	Gram-negative
p3-SID4500	p3-HID446	Nasal	2	1	Candida sp.	Fungal
p3-SID4500	p3-HID446	Nasal	2	1	Candida albicans	Fungal
p3-SID4500	p3-HID446	Nasal	0	0	Bacillus subtilis	Gram-positive
p3-SID4500	p3-HID446	Nasal	0	0	Bacillus cereus	Gram-positive
p3-SID4500	p3-HID446	Nasal	2	1	Micrococcus luteus	Gram-positive
p3-SID4500	p3-HID446	Nasal	0	0	Staphylococcus epidermidis	Gram-positive
p3-SID4500	p3-HID446	Nasal	0	0	Staphylococcus aureus (MRSA)	Gram-positive
p3-SID4500	p3-HID446	Nasal	0	0	Aspergillus flavus	Fungal
p3-SID4500	p3-HID446	Nasal	0	0	Trichosporon asahii	Fungal
p3-SID4500	p3-HID446	Nasal	0	0	Norcardia corynebacteroides	Gram-positive
p3-SID4500	p3-HID446	Nasal	2	1	Mycobacterium smegmatis	Gram-positive
p3-SID4500	p3-HID446	Nasal	0	0	Streptococcus pneumoniae	Gram-positive
p3-SID4501	p3-HID446	Nasal	0	0	Serratia marcescens	Gram-negative
p3-SID4501	p3-HID446	Nasal	0	0	Pseudomonas aeruginosa	Gram-negative
p3-SID4501	p3-HID446	Nasal	0	0	Pseudomonas aeruginosa (PAO1)	Gram-negative
p3-SID4501	p3-HID446	Nasal	0	0	Acinetobacter baumannii	Gram-negative
p3-SID4501	p3-HID446	Nasal	0	0	Klebsiella oxytoca	Gram-negative
p3-SID4501	p3-HID446	Nasal	NA	1	Enterobacter cloacae	Gram-negative
p3-SID4501	p3-HID446	Nasal	NA	1	Escherichia coli	Gram-negative
p3-SID4501	p3-HID446	Nasal	2	1	Enterococcus faecalis	Gram-positive
p3-SID4501	p3-HID446	Nasal	0	0	Citrobacter freundii	Gram-negative
p3-SID4501	p3-HID446	Nasal	0	0	Proteus vulgaris	Gram-negative
p3-SID4501	p3-HID446	Nasal	3	1	Cryptococcus neoformans	Fungal
p3-SID4501	p3-HID446	Nasal	2	1	Moraxella catarrhalis	Gram-negative
p3-SID4501	p3-HID446	Nasal	2	1	Candida sp.	Fungal
p3-SID4501	p3-HID446	Nasal	3	1	Candida albicans	Fungal
p3-SID4501	p3-HID446	Nasal	2	1	Bacillus subtilis	Gram-positive
p3-SID4501	p3-HID446	Nasal	0	0	Bacillus cereus	Gram-positive
p3-SID4501	p3-HID446	Nasal	0	0	Micrococcus luteus	Gram-positive
p3-SID4501	p3-HID446	Nasal	NA	1	Staphylococcus epidermidis	Gram-positive
p3-SID4501	p3-HID446	Nasal	NA	1	Staphylococcus aureus (MRSA)	Gram-positive
p3-SID4501	p3-HID446	Nasal	0	0	Aspergillus flavus	Fungal
p3-SID4501	p3-HID446	Nasal	0	0	Trichosporon asahii	Fungal
p3-SID4501	p3-HID446	Nasal	0	0	Norcardia corynebacteroides	Gram-positive
p3-SID4501	p3-HID446	Nasal	0	0	Mycobacterium smegmatis	Gram-positive
p3-SID4501	p3-HID446	Nasal	0	0	Streptococcus pneumoniae	Gram-positive
p3-SID4502	p3-HID446	Nasal	0	0	Serratia marcescens	Gram-negative
p3-SID4502	p3-HID446	Nasal	0	0	Pseudomonas aeruginosa	Gram-negative
p3-SID4502	p3-HID446	Nasal	0	0	Pseudomonas aeruginosa (PAO1)	Gram-negative
p3-SID4502	p3-HID446	Nasal	0	0	Acinetobacter baumannii	Gram-negative
p3-SID4502	p3-HID446	Nasal	0	0	Klebsiella oxytoca	Gram-negative
p3-SID4502	p3-HID446	Nasal	0	0	Enterobacter cloacae	Gram-negative
p3-SID4502	p3-HID446	Nasal	0	0	Escherichia coli	Gram-negative
p3-SID4502	p3-HID446	Nasal	0	0	Enterococcus faecalis	Gram-positive
p3-SID4502	p3-HID446	Nasal	0	0	Citrobacter freundii	Gram-negative
p3-SID4502	p3-HID446	Nasal	0	0	Proteus vulgaris	Gram-negative
p3-SID4502	p3-HID446	Nasal	3	1	Cryptococcus neoformans	Fungal
p3-SID4502	p3-HID446	Nasal	2	1	Moraxella catarrhalis	Gram-negative
p3-SID4502	p3-HID446	Nasal	2	1	Candida sp.	Fungal
p3-SID4502	p3-HID446	Nasal	2	1	Candida albicans	Fungal
p3-SID4502	p3-HID446	Nasal	0	0	Bacillus subtilis	Gram-positive
p3-SID4502	p3-HID446	Nasal	0	0	Bacillus cereus	Gram-positive
p3-SID4502	p3-HID446	Nasal	0	0	Micrococcus luteus	Gram-positive
p3-SID4502	p3-HID446	Nasal	0	0	Staphylococcus epidermidis	Gram-positive
p3-SID4502	p3-HID446	Nasal	0	0	Staphylococcus aureus (MRSA)	Gram-positive
p3-SID4502	p3-HID446	Nasal	0	0	Aspergillus flavus	Fungal
p3-SID4502	p3-HID446	Nasal	0	0	Trichosporon asahii	Fungal
p3-SID4502	p3-HID446	Nasal	0	0	Norcardia corynebacteroides	Gram-positive
p3-SID4502	p3-HID446	Nasal	3	1	Mycobacterium smegmatis	Gram-positive
p3-SID4502	p3-HID446	Nasal	0	0	Streptococcus pneumoniae	Gram-positive
p3-SID4503	p3-HID446	Nasal	0	0	Serratia marcescens	Gram-negative
p3-SID4503	p3-HID446	Nasal	0	0	Pseudomonas aeruginosa	Gram-negative
p3-SID4503	p3-HID446	Nasal	0	0	Pseudomonas aeruginosa (PAO1)	Gram-negative
p3-SID4503	p3-HID446	Nasal	0	0	Acinetobacter baumannii	Gram-negative
p3-SID4503	p3-HID446	Nasal	0	0	Klebsiella oxytoca	Gram-negative
p3-SID4503	p3-HID446	Nasal	0	0	Enterobacter cloacae	Gram-negative
p3-SID4503	p3-HID446	Nasal	0	0	Escherichia coli	Gram-negative
p3-SID4503	p3-HID446	Nasal	0	0	Enterococcus faecalis	Gram-positive
p3-SID4503	p3-HID446	Nasal	0	0	Citrobacter freundii	Gram-negative
p3-SID4503	p3-HID446	Nasal	0	0	Proteus vulgaris	Gram-negative
p3-SID4503	p3-HID446	Nasal	3	1	Cryptococcus neoformans	Fungal
p3-SID4503	p3-HID446	Nasal	2	1	Moraxella catarrhalis	Gram-negative
p3-SID4503	p3-HID446	Nasal	2	1	Candida sp.	Fungal
p3-SID4503	p3-HID446	Nasal	2	1	Candida albicans	Fungal
p3-SID4503	p3-HID446	Nasal	0	0	Bacillus subtilis	Gram-positive
p3-SID4503	p3-HID446	Nasal	0	0	Bacillus cereus	Gram-positive
p3-SID4503	p3-HID446	Nasal	3	1	Micrococcus luteus	Gram-positive
p3-SID4503	p3-HID446	Nasal	0	0	Staphylococcus epidermidis	Gram-positive
p3-SID4503	p3-HID446	Nasal	0	0	Staphylococcus aureus (MRSA)	Gram-positive
p3-SID4503	p3-HID446	Nasal	0	0	Aspergillus flavus	Fungal
p3-SID4503	p3-HID446	Nasal	0	0	Trichosporon asahii	Fungal
p3-SID4503	p3-HID446	Nasal	0	0	Norcardia corynebacteroides	Gram-positive
p3-SID4503	p3-HID446	Nasal	3	1	Mycobacterium smegmatis	Gram-positive
p3-SID4503	p3-HID446	Nasal	0	0	Streptococcus pneumoniae	Gram-positive
p3-SID4504	p3-HID446	Nasal	0	0	Serratia marcescens	Gram-negative
p3-SID4504	p3-HID446	Nasal	0	0	Pseudomonas aeruginosa	Gram-negative
p3-SID4504	p3-HID446	Nasal	0	0	Pseudomonas aeruginosa (PAO1)	Gram-negative
p3-SID4504	p3-HID446	Nasal	0	0	Acinetobacter baumannii	Gram-negative
p3-SID4504	p3-HID446	Nasal	0	0	Klebsiella oxytoca	Gram-negative
p3-SID4504	p3-HID446	Nasal	0	0	Enterobacter cloacae	Gram-negative
p3-SID4504	p3-HID446	Nasal	0	0	Escherichia coli	Gram-negative
p3-SID4504	p3-HID446	Nasal	0	0	Enterococcus faecalis	Gram-positive
p3-SID4504	p3-HID446	Nasal	0	0	Citrobacter freundii	Gram-negative
p3-SID4504	p3-HID446	Nasal	0	0	Proteus vulgaris	Gram-negative
p3-SID4504	p3-HID446	Nasal	3	1	Cryptococcus neoformans	Fungal
p3-SID4504	p3-HID446	Nasal	2	1	Moraxella catarrhalis	Gram-negative
p3-SID4504	p3-HID446	Nasal	2	1	Candida sp.	Fungal
p3-SID4504	p3-HID446	Nasal	2	1	Candida albicans	Fungal
p3-SID4504	p3-HID446	Nasal	0	0	Bacillus subtilis	Gram-positive
p3-SID4504	p3-HID446	Nasal	0	0	Bacillus cereus	Gram-positive
p3-SID4504	p3-HID446	Nasal	0	0	Micrococcus luteus	Gram-positive
p3-SID4504	p3-HID446	Nasal	2	1	Staphylococcus epidermidis	Gram-positive
p3-SID4504	p3-HID446	Nasal	0	0	Staphylococcus aureus (MRSA)	Gram-positive
p3-SID4504	p3-HID446	Nasal	0	0	Aspergillus flavus	Fungal
p3-SID4504	p3-HID446	Nasal	0	0	Trichosporon asahii	Fungal
p3-SID4504	p3-HID446	Nasal	0	0	Norcardia corynebacteroides	Gram-positive
p3-SID4504	p3-HID446	Nasal	3	1	Mycobacterium smegmatis	Gram-positive
p3-SID4504	p3-HID446	Nasal	0	0	Streptococcus pneumoniae	Gram-positive
p3-SID4505	p3-HID446	Nasal	0	0	Serratia marcescens	Gram-negative
p3-SID4505	p3-HID446	Nasal	0	0	Pseudomonas aeruginosa	Gram-negative
p3-SID4505	p3-HID446	Nasal	0	0	Pseudomonas aeruginosa (PAO1)	Gram-negative
p3-SID4505	p3-HID446	Nasal	0	0	Acinetobacter baumannii	Gram-negative
p3-SID4505	p3-HID446	Nasal	0	0	Klebsiella oxytoca	Gram-negative
p3-SID4505	p3-HID446	Nasal	0	0	Enterobacter cloacae	Gram-negative
p3-SID4505	p3-HID446	Nasal	0	0	Escherichia coli	Gram-negative
p3-SID4505	p3-HID446	Nasal	0	0	Enterococcus faecalis	Gram-positive
p3-SID4505	p3-HID446	Nasal	0	0	Citrobacter freundii	Gram-negative
p3-SID4505	p3-HID446	Nasal	0	0	Proteus vulgaris	Gram-negative
p3-SID4505	p3-HID446	Nasal	3	1	Cryptococcus neoformans	Fungal
p3-SID4505	p3-HID446	Nasal	2	1	Moraxella catarrhalis	Gram-negative
p3-SID4505	p3-HID446	Nasal	2	1	Candida sp.	Fungal
p3-SID4505	p3-HID446	Nasal	2	1	Candida albicans	Fungal
p3-SID4505	p3-HID446	Nasal	0	0	Bacillus subtilis	Gram-positive
p3-SID4505	p3-HID446	Nasal	0	0	Bacillus cereus	Gram-positive
p3-SID4505	p3-HID446	Nasal	3	1	Micrococcus luteus	Gram-positive
p3-SID4505	p3-HID446	Nasal	0	0	Staphylococcus epidermidis	Gram-positive
p3-SID4505	p3-HID446	Nasal	0	0	Staphylococcus aureus (MRSA)	Gram-positive
p3-SID4505	p3-HID446	Nasal	0	0	Aspergillus flavus	Fungal
p3-SID4505	p3-HID446	Nasal	0	0	Trichosporon asahii	Fungal
p3-SID4505	p3-HID446	Nasal	0	0	Norcardia corynebacteroides	Gram-positive
p3-SID4505	p3-HID446	Nasal	3	1	Mycobacterium smegmatis	Gram-positive
p3-SID4505	p3-HID446	Nasal	0	0	Streptococcus pneumoniae	Gram-positive
p3-SID4506	p3-HID446	Nasal	0	0	Serratia marcescens	Gram-negative
p3-SID4506	p3-HID446	Nasal	0	0	Pseudomonas aeruginosa	Gram-negative
p3-SID4506	p3-HID446	Nasal	0	0	Pseudomonas aeruginosa (PAO1)	Gram-negative
p3-SID4506	p3-HID446	Nasal	0	0	Acinetobacter baumannii	Gram-negative
p3-SID4506	p3-HID446	Nasal	0	0	Klebsiella oxytoca	Gram-negative
p3-SID4506	p3-HID446	Nasal	0	0	Enterobacter cloacae	Gram-negative
p3-SID4506	p3-HID446	Nasal	0	0	Escherichia coli	Gram-negative
p3-SID4506	p3-HID446	Nasal	0	0	Enterococcus faecalis	Gram-positive
p3-SID4506	p3-HID446	Nasal	0	0	Citrobacter freundii	Gram-negative
p3-SID4506	p3-HID446	Nasal	0	0	Proteus vulgaris	Gram-negative
p3-SID4506	p3-HID446	Nasal	3	1	Cryptococcus neoformans	Fungal
p3-SID4506	p3-HID446	Nasal	2	1	Moraxella catarrhalis	Gram-negative
p3-SID4506	p3-HID446	Nasal	2	1	Candida sp.	Fungal
p3-SID4506	p3-HID446	Nasal	2	1	Candida albicans	Fungal
p3-SID4506	p3-HID446	Nasal	0	0	Bacillus subtilis	Gram-positive
p3-SID4506	p3-HID446	Nasal	0	0	Bacillus cereus	Gram-positive
p3-SID4506	p3-HID446	Nasal	3	1	Micrococcus luteus	Gram-positive
p3-SID4506	p3-HID446	Nasal	2	1	Staphylococcus epidermidis	Gram-positive
p3-SID4506	p3-HID446	Nasal	0	0	Staphylococcus aureus (MRSA)	Gram-positive
p3-SID4506	p3-HID446	Nasal	0	0	Aspergillus flavus	Fungal
p3-SID4506	p3-HID446	Nasal	0	0	Trichosporon asahii	Fungal
p3-SID4506	p3-HID446	Nasal	0	0	Norcardia corynebacteroides	Gram-positive
p3-SID4506	p3-HID446	Nasal	3	1	Mycobacterium smegmatis	Gram-positive
p3-SID4506	p3-HID446	Nasal	0	0	Streptococcus pneumoniae	Gram-positive
p3-SID4507	p3-HID446	Nasal	0	0	Serratia marcescens	Gram-negative
p3-SID4507	p3-HID446	Nasal	0	0	Pseudomonas aeruginosa	Gram-negative
p3-SID4507	p3-HID446	Nasal	0	0	Pseudomonas aeruginosa (PAO1)	Gram-negative
p3-SID4507	p3-HID446	Nasal	0	0	Acinetobacter baumannii	Gram-negative
p3-SID4507	p3-HID446	Nasal	0	0	Klebsiella oxytoca	Gram-negative
p3-SID4507	p3-HID446	Nasal	0	0	Enterobacter cloacae	Gram-negative
p3-SID4507	p3-HID446	Nasal	0	0	Escherichia coli	Gram-negative
p3-SID4507	p3-HID446	Nasal	0	0	Enterococcus faecalis	Gram-positive
p3-SID4507	p3-HID446	Nasal	0	0	Citrobacter freundii	Gram-negative
p3-SID4507	p3-HID446	Nasal	0	0	Proteus vulgaris	Gram-negative
p3-SID4507	p3-HID446	Nasal	3	1	Cryptococcus neoformans	Fungal
p3-SID4507	p3-HID446	Nasal	2	1	Moraxella catarrhalis	Gram-negative
p3-SID4507	p3-HID446	Nasal	2	1	Candida sp.	Fungal
p3-SID4507	p3-HID446	Nasal	2	1	Candida albicans	Fungal
p3-SID4507	p3-HID446	Nasal	0	0	Bacillus subtilis	Gram-positive
p3-SID4507	p3-HID446	Nasal	0	0	Bacillus cereus	Gram-positive
p3-SID4507	p3-HID446	Nasal	0	0	Micrococcus luteus	Gram-positive
p3-SID4507	p3-HID446	Nasal	2	1	Staphylococcus epidermidis	Gram-positive
p3-SID4507	p3-HID446	Nasal	0	0	Staphylococcus aureus (MRSA)	Gram-positive
p3-SID4507	p3-HID446	Nasal	0	0	Aspergillus flavus	Fungal
p3-SID4507	p3-HID446	Nasal	0	0	Trichosporon asahii	Fungal
p3-SID4507	p3-HID446	Nasal	2	1	Norcardia corynebacteroides	Gram-positive
p3-SID4507	p3-HID446	Nasal	3	1	Mycobacterium smegmatis	Gram-positive
p3-SID4507	p3-HID446	Nasal	0	0	Streptococcus pneumoniae	Gram-positive
p3-SID4508	p3-HID447	Nasal	0	0	Serratia marcescens	Gram-negative
p3-SID4508	p3-HID447	Nasal	0	0	Pseudomonas aeruginosa	Gram-negative
p3-SID4508	p3-HID447	Nasal	0	0	Pseudomonas aeruginosa (PAO1)	Gram-negative
p3-SID4508	p3-HID447	Nasal	0	0	Acinetobacter baumannii	Gram-negative
p3-SID4508	p3-HID447	Nasal	0	0	Klebsiella oxytoca	Gram-negative
p3-SID4508	p3-HID447	Nasal	0	0	Enterobacter cloacae	Gram-negative
p3-SID4508	p3-HID447	Nasal	0	0	Escherichia coli	Gram-negative
p3-SID4508	p3-HID447	Nasal	0	0	Enterococcus faecalis	Gram-positive
p3-SID4508	p3-HID447	Nasal	0	0	Citrobacter freundii	Gram-negative
p3-SID4508	p3-HID447	Nasal	0	0	Proteus vulgaris	Gram-negative
p3-SID4508	p3-HID447	Nasal	3	1	Cryptococcus neoformans	Fungal
p3-SID4508	p3-HID447	Nasal	3	1	Moraxella catarrhalis	Gram-negative
p3-SID4508	p3-HID447	Nasal	2	1	Candida sp.	Fungal
p3-SID4508	p3-HID447	Nasal	2	1	Candida albicans	Fungal
p3-SID4508	p3-HID447	Nasal	0	0	Bacillus subtilis	Gram-positive
p3-SID4508	p3-HID447	Nasal	0	0	Bacillus cereus	Gram-positive
p3-SID4508	p3-HID447	Nasal	0	0	Micrococcus luteus	Gram-positive
p3-SID4508	p3-HID447	Nasal	2	1	Staphylococcus epidermidis	Gram-positive
p3-SID4508	p3-HID447	Nasal	0	0	Staphylococcus aureus (MRSA)	Gram-positive
p3-SID4508	p3-HID447	Nasal	0	0	Aspergillus flavus	Fungal
p3-SID4508	p3-HID447	Nasal	0	0	Trichosporon asahii	Fungal
p3-SID4508	p3-HID447	Nasal	0	0	Norcardia corynebacteroides	Gram-positive
p3-SID4508	p3-HID447	Nasal	3	1	Mycobacterium smegmatis	Gram-positive
p3-SID4508	p3-HID447	Nasal	3	1	Streptococcus pneumoniae	Gram-positive
p3-SID4509	p3-HID449	Nasal	0	0	Serratia marcescens	Gram-negative
p3-SID4509	p3-HID449	Nasal	0	0	Pseudomonas aeruginosa	Gram-negative
p3-SID4509	p3-HID449	Nasal	0	0	Pseudomonas aeruginosa (PAO1)	Gram-negative
p3-SID4509	p3-HID449	Nasal	0	0	Acinetobacter baumannii	Gram-negative
p3-SID4509	p3-HID449	Nasal	0	0	Klebsiella oxytoca	Gram-negative
p3-SID4509	p3-HID449	Nasal	0	0	Enterobacter cloacae	Gram-negative
p3-SID4509	p3-HID449	Nasal	0	0	Escherichia coli	Gram-negative
p3-SID4509	p3-HID449	Nasal	0	0	Enterococcus faecalis	Gram-positive
p3-SID4509	p3-HID449	Nasal	0	0	Citrobacter freundii	Gram-negative
p3-SID4509	p3-HID449	Nasal	0	0	Proteus vulgaris	Gram-negative
p3-SID4509	p3-HID449	Nasal	2	1	Cryptococcus neoformans	Fungal
p3-SID4509	p3-HID449	Nasal	3	1	Moraxella catarrhalis	Gram-negative
p3-SID4509	p3-HID449	Nasal	2	1	Candida sp.	Fungal
p3-SID4509	p3-HID449	Nasal	2	1	Candida albicans	Fungal
p3-SID4509	p3-HID449	Nasal	0	0	Bacillus subtilis	Gram-positive
p3-SID4509	p3-HID449	Nasal	0	0	Bacillus cereus	Gram-positive
p3-SID4509	p3-HID449	Nasal	0	0	Micrococcus luteus	Gram-positive
p3-SID4509	p3-HID449	Nasal	2	1	Staphylococcus epidermidis	Gram-positive
p3-SID4509	p3-HID449	Nasal	0	0	Staphylococcus aureus (MRSA)	Gram-positive
p3-SID4509	p3-HID449	Nasal	0	0	Aspergillus flavus	Fungal
p3-SID4509	p3-HID449	Nasal	0	0	Trichosporon asahii	Fungal
p3-SID4509	p3-HID449	Nasal	0	0	Norcardia corynebacteroides	Gram-positive
p3-SID4509	p3-HID449	Nasal	0	0	Mycobacterium smegmatis	Gram-positive
p3-SID4509	p3-HID449	Nasal	2	1	Streptococcus pneumoniae	Gram-positive
p3-SID4510	p3-HID450	Nasal	0	0	Serratia marcescens	Gram-negative
p3-SID4510	p3-HID450	Nasal	0	0	Pseudomonas aeruginosa	Gram-negative
p3-SID4510	p3-HID450	Nasal	0	0	Pseudomonas aeruginosa (PAO1)	Gram-negative
p3-SID4510	p3-HID450	Nasal	0	0	Acinetobacter baumannii	Gram-negative
p3-SID4510	p3-HID450	Nasal	0	0	Klebsiella oxytoca	Gram-negative
p3-SID4510	p3-HID450	Nasal	0	0	Enterobacter cloacae	Gram-negative
p3-SID4510	p3-HID450	Nasal	0	0	Escherichia coli	Gram-negative
p3-SID4510	p3-HID450	Nasal	0	0	Enterococcus faecalis	Gram-positive
p3-SID4510	p3-HID450	Nasal	0	0	Citrobacter freundii	Gram-negative
p3-SID4510	p3-HID450	Nasal	0	0	Proteus vulgaris	Gram-negative
p3-SID4510	p3-HID450	Nasal	3	1	Cryptococcus neoformans	Fungal
p3-SID4510	p3-HID450	Nasal	2	1	Moraxella catarrhalis	Gram-negative
p3-SID4510	p3-HID450	Nasal	3	1	Candida sp.	Fungal
p3-SID4510	p3-HID450	Nasal	3	1	Candida albicans	Fungal
p3-SID4510	p3-HID450	Nasal	0	0	Bacillus subtilis	Gram-positive
p3-SID4510	p3-HID450	Nasal	0	0	Bacillus cereus	Gram-positive
p3-SID4510	p3-HID450	Nasal	0	0	Micrococcus luteus	Gram-positive
p3-SID4510	p3-HID450	Nasal	2	1	Staphylococcus epidermidis	Gram-positive
p3-SID4510	p3-HID450	Nasal	2	1	Staphylococcus aureus (MRSA)	Gram-positive
p3-SID4510	p3-HID450	Nasal	0	0	Aspergillus flavus	Fungal
p3-SID4510	p3-HID450	Nasal	0	0	Trichosporon asahii	Fungal
p3-SID4510	p3-HID450	Nasal	0	0	Norcardia corynebacteroides	Gram-positive
p3-SID4510	p3-HID450	Nasal	2	1	Mycobacterium smegmatis	Gram-positive
p3-SID4510	p3-HID450	Nasal	0	0	Streptococcus pneumoniae	Gram-positive
p3-SID4511	p3-HID450	Nasal	0	0	Serratia marcescens	Gram-negative
p3-SID4511	p3-HID450	Nasal	0	0	Pseudomonas aeruginosa	Gram-negative
p3-SID4511	p3-HID450	Nasal	0	0	Pseudomonas aeruginosa (PAO1)	Gram-negative
p3-SID4511	p3-HID450	Nasal	0	0	Acinetobacter baumannii	Gram-negative
p3-SID4511	p3-HID450	Nasal	0	0	Klebsiella oxytoca	Gram-negative
p3-SID4511	p3-HID450	Nasal	0	0	Enterobacter cloacae	Gram-negative
p3-SID4511	p3-HID450	Nasal	0	0	Escherichia coli	Gram-negative
p3-SID4511	p3-HID450	Nasal	0	0	Enterococcus faecalis	Gram-positive
p3-SID4511	p3-HID450	Nasal	0	0	Citrobacter freundii	Gram-negative
p3-SID4511	p3-HID450	Nasal	0	0	Proteus vulgaris	Gram-negative
p3-SID4511	p3-HID450	Nasal	3	1	Cryptococcus neoformans	Fungal
p3-SID4511	p3-HID450	Nasal	3	1	Moraxella catarrhalis	Gram-negative
p3-SID4511	p3-HID450	Nasal	2	1	Candida sp.	Fungal
p3-SID4511	p3-HID450	Nasal	2	1	Candida albicans	Fungal
p3-SID4511	p3-HID450	Nasal	0	0	Bacillus subtilis	Gram-positive
p3-SID4511	p3-HID450	Nasal	0	0	Bacillus cereus	Gram-positive
p3-SID4511	p3-HID450	Nasal	0	0	Micrococcus luteus	Gram-positive
p3-SID4511	p3-HID450	Nasal	2	1	Staphylococcus epidermidis	Gram-positive
p3-SID4511	p3-HID450	Nasal	0	0	Staphylococcus aureus (MRSA)	Gram-positive
p3-SID4511	p3-HID450	Nasal	0	0	Aspergillus flavus	Fungal
p3-SID4511	p3-HID450	Nasal	0	0	Trichosporon asahii	Fungal
p3-SID4511	p3-HID450	Nasal	0	0	Norcardia corynebacteroides	Gram-positive
p3-SID4511	p3-HID450	Nasal	3	1	Mycobacterium smegmatis	Gram-positive
p3-SID4511	p3-HID450	Nasal	3	1	Streptococcus pneumoniae	Gram-positive
p3-SID4512	p3-HID450	Nasal	0	0	Serratia marcescens	Gram-negative
p3-SID4512	p3-HID450	Nasal	0	0	Pseudomonas aeruginosa	Gram-negative
p3-SID4512	p3-HID450	Nasal	0	0	Pseudomonas aeruginosa (PAO1)	Gram-negative
p3-SID4512	p3-HID450	Nasal	0	0	Acinetobacter baumannii	Gram-negative
p3-SID4512	p3-HID450	Nasal	0	0	Klebsiella oxytoca	Gram-negative
p3-SID4512	p3-HID450	Nasal	0	0	Enterobacter cloacae	Gram-negative
p3-SID4512	p3-HID450	Nasal	0	0	Escherichia coli	Gram-negative
p3-SID4512	p3-HID450	Nasal	0	0	Enterococcus faecalis	Gram-positive
p3-SID4512	p3-HID450	Nasal	0	0	Citrobacter freundii	Gram-negative
p3-SID4512	p3-HID450	Nasal	0	0	Proteus vulgaris	Gram-negative
p3-SID4512	p3-HID450	Nasal	3	1	Cryptococcus neoformans	Fungal
p3-SID4512	p3-HID450	Nasal	2	1	Moraxella catarrhalis	Gram-negative
p3-SID4512	p3-HID450	Nasal	2	1	Candida sp.	Fungal
p3-SID4512	p3-HID450	Nasal	2	1	Candida albicans	Fungal
p3-SID4512	p3-HID450	Nasal	0	0	Bacillus subtilis	Gram-positive
p3-SID4512	p3-HID450	Nasal	0	0	Bacillus cereus	Gram-positive
p3-SID4512	p3-HID450	Nasal	0	0	Micrococcus luteus	Gram-positive
p3-SID4512	p3-HID450	Nasal	2	1	Staphylococcus epidermidis	Gram-positive
p3-SID4512	p3-HID450	Nasal	0	0	Staphylococcus aureus (MRSA)	Gram-positive
p3-SID4512	p3-HID450	Nasal	0	0	Aspergillus flavus	Fungal
p3-SID4512	p3-HID450	Nasal	0	0	Trichosporon asahii	Fungal
p3-SID4512	p3-HID450	Nasal	0	0	Norcardia corynebacteroides	Gram-positive
p3-SID4512	p3-HID450	Nasal	3	1	Mycobacterium smegmatis	Gram-positive
p3-SID4512	p3-HID450	Nasal	3	1	Streptococcus pneumoniae	Gram-positive
p3-SID4513	p3-HID451	Nasal	0	0	Serratia marcescens	Gram-negative
p3-SID4513	p3-HID451	Nasal	0	0	Pseudomonas aeruginosa	Gram-negative
p3-SID4513	p3-HID451	Nasal	0	0	Pseudomonas aeruginosa (PAO1)	Gram-negative
p3-SID4513	p3-HID451	Nasal	0	0	Acinetobacter baumannii	Gram-negative
p3-SID4513	p3-HID451	Nasal	0	0	Klebsiella oxytoca	Gram-negative
p3-SID4513	p3-HID451	Nasal	0	0	Enterobacter cloacae	Gram-negative
p3-SID4513	p3-HID451	Nasal	0	0	Escherichia coli	Gram-negative
p3-SID4513	p3-HID451	Nasal	0	0	Enterococcus faecalis	Gram-positive
p3-SID4513	p3-HID451	Nasal	0	0	Citrobacter freundii	Gram-negative
p3-SID4513	p3-HID451	Nasal	0	0	Proteus vulgaris	Gram-negative
p3-SID4513	p3-HID451	Nasal	3	1	Cryptococcus neoformans	Fungal
p3-SID4513	p3-HID451	Nasal	2	1	Moraxella catarrhalis	Gram-negative
p3-SID4513	p3-HID451	Nasal	2	1	Candida sp.	Fungal
p3-SID4513	p3-HID451	Nasal	2	1	Candida albicans	Fungal
p3-SID4513	p3-HID451	Nasal	0	0	Bacillus subtilis	Gram-positive
p3-SID4513	p3-HID451	Nasal	0	0	Bacillus cereus	Gram-positive
p3-SID4513	p3-HID451	Nasal	0	0	Micrococcus luteus	Gram-positive
p3-SID4513	p3-HID451	Nasal	2	1	Staphylococcus epidermidis	Gram-positive
p3-SID4513	p3-HID451	Nasal	2	1	Staphylococcus aureus (MRSA)	Gram-positive
p3-SID4513	p3-HID451	Nasal	0	0	Aspergillus flavus	Fungal
p3-SID4513	p3-HID451	Nasal	0	0	Trichosporon asahii	Fungal
p3-SID4513	p3-HID451	Nasal	0	0	Norcardia corynebacteroides	Gram-positive
p3-SID4513	p3-HID451	Nasal	0	0	Mycobacterium smegmatis	Gram-positive
p3-SID4513	p3-HID451	Nasal	3	1	Streptococcus pneumoniae	Gram-positive
p3-SID4514	p3-HID452	Nasal	0	0	Serratia marcescens	Gram-negative
p3-SID4514	p3-HID452	Nasal	0	0	Pseudomonas aeruginosa	Gram-negative
p3-SID4514	p3-HID452	Nasal	0	0	Pseudomonas aeruginosa (PAO1)	Gram-negative
p3-SID4514	p3-HID452	Nasal	0	0	Acinetobacter baumannii	Gram-negative
p3-SID4514	p3-HID452	Nasal	0	0	Klebsiella oxytoca	Gram-negative
p3-SID4514	p3-HID452	Nasal	0	0	Enterobacter cloacae	Gram-negative
p3-SID4514	p3-HID452	Nasal	0	0	Escherichia coli	Gram-negative
p3-SID4514	p3-HID452	Nasal	0	0	Enterococcus faecalis	Gram-positive
p3-SID4514	p3-HID452	Nasal	0	0	Citrobacter freundii	Gram-negative
p3-SID4514	p3-HID452	Nasal	0	0	Proteus vulgaris	Gram-negative
p3-SID4514	p3-HID452	Nasal	3	1	Cryptococcus neoformans	Fungal
p3-SID4514	p3-HID452	Nasal	2	1	Moraxella catarrhalis	Gram-negative
p3-SID4514	p3-HID452	Nasal	0	0	Candida sp.	Fungal
p3-SID4514	p3-HID452	Nasal	0	0	Candida albicans	Fungal
p3-SID4514	p3-HID452	Nasal	0	0	Bacillus subtilis	Gram-positive
p3-SID4514	p3-HID452	Nasal	0	0	Bacillus cereus	Gram-positive
p3-SID4514	p3-HID452	Nasal	0	0	Micrococcus luteus	Gram-positive
p3-SID4514	p3-HID452	Nasal	2	1	Staphylococcus epidermidis	Gram-positive
p3-SID4514	p3-HID452	Nasal	0	0	Staphylococcus aureus (MRSA)	Gram-positive
p3-SID4514	p3-HID452	Nasal	0	0	Aspergillus flavus	Fungal
p3-SID4514	p3-HID452	Nasal	0	0	Trichosporon asahii	Fungal
p3-SID4514	p3-HID452	Nasal	0	0	Norcardia corynebacteroides	Gram-positive
p3-SID4514	p3-HID452	Nasal	0	0	Mycobacterium smegmatis	Gram-positive
p3-SID4514	p3-HID452	Nasal	0	0	Streptococcus pneumoniae	Gram-positive
p3-SID4515	p3-HID452	Nasal	0	0	Serratia marcescens	Gram-negative
p3-SID4515	p3-HID452	Nasal	0	0	Pseudomonas aeruginosa	Gram-negative
p3-SID4515	p3-HID452	Nasal	0	0	Pseudomonas aeruginosa (PAO1)	Gram-negative
p3-SID4515	p3-HID452	Nasal	0	0	Acinetobacter baumannii	Gram-negative
p3-SID4515	p3-HID452	Nasal	0	0	Klebsiella oxytoca	Gram-negative
p3-SID4515	p3-HID452	Nasal	0	0	Enterobacter cloacae	Gram-negative
p3-SID4515	p3-HID452	Nasal	0	0	Escherichia coli	Gram-negative
p3-SID4515	p3-HID452	Nasal	0	0	Enterococcus faecalis	Gram-positive
p3-SID4515	p3-HID452	Nasal	0	0	Citrobacter freundii	Gram-negative
p3-SID4515	p3-HID452	Nasal	0	0	Proteus vulgaris	Gram-negative
p3-SID4515	p3-HID452	Nasal	3	1	Cryptococcus neoformans	Fungal
p3-SID4515	p3-HID452	Nasal	2	1	Moraxella catarrhalis	Gram-negative
p3-SID4515	p3-HID452	Nasal	3	1	Candida sp.	Fungal
p3-SID4515	p3-HID452	Nasal	3	1	Candida albicans	Fungal
p3-SID4515	p3-HID452	Nasal	0	0	Bacillus subtilis	Gram-positive
p3-SID4515	p3-HID452	Nasal	0	0	Bacillus cereus	Gram-positive
p3-SID4515	p3-HID452	Nasal	0	0	Micrococcus luteus	Gram-positive
p3-SID4515	p3-HID452	Nasal	3	1	Staphylococcus epidermidis	Gram-positive
p3-SID4515	p3-HID452	Nasal	3	1	Staphylococcus aureus (MRSA)	Gram-positive
p3-SID4515	p3-HID452	Nasal	3	1	Aspergillus flavus	Fungal
p3-SID4515	p3-HID452	Nasal	2	1	Trichosporon asahii	Fungal
p3-SID4515	p3-HID452	Nasal	0	0	Norcardia corynebacteroides	Gram-positive
p3-SID4515	p3-HID452	Nasal	3	1	Mycobacterium smegmatis	Gram-positive
p3-SID4515	p3-HID452	Nasal	0	0	Streptococcus pneumoniae	Gram-positive
p3-SID4516	p3-HID452	Nasal	0	0	Serratia marcescens	Gram-negative
p3-SID4516	p3-HID452	Nasal	0	0	Pseudomonas aeruginosa	Gram-negative
p3-SID4516	p3-HID452	Nasal	0	0	Pseudomonas aeruginosa (PAO1)	Gram-negative
p3-SID4516	p3-HID452	Nasal	0	0	Acinetobacter baumannii	Gram-negative
p3-SID4516	p3-HID452	Nasal	0	0	Klebsiella oxytoca	Gram-negative
p3-SID4516	p3-HID452	Nasal	0	0	Enterobacter cloacae	Gram-negative
p3-SID4516	p3-HID452	Nasal	0	0	Escherichia coli	Gram-negative
p3-SID4516	p3-HID452	Nasal	0	0	Enterococcus faecalis	Gram-positive
p3-SID4516	p3-HID452	Nasal	0	0	Citrobacter freundii	Gram-negative
p3-SID4516	p3-HID452	Nasal	0	0	Proteus vulgaris	Gram-negative
p3-SID4516	p3-HID452	Nasal	3	1	Cryptococcus neoformans	Fungal
p3-SID4516	p3-HID452	Nasal	2	1	Moraxella catarrhalis	Gram-negative
p3-SID4516	p3-HID452	Nasal	0	0	Candida sp.	Fungal
p3-SID4516	p3-HID452	Nasal	0	0	Candida albicans	Fungal
p3-SID4516	p3-HID452	Nasal	0	0	Bacillus subtilis	Gram-positive
p3-SID4516	p3-HID452	Nasal	0	0	Bacillus cereus	Gram-positive
p3-SID4516	p3-HID452	Nasal	0	0	Micrococcus luteus	Gram-positive
p3-SID4516	p3-HID452	Nasal	2	1	Staphylococcus epidermidis	Gram-positive
p3-SID4516	p3-HID452	Nasal	0	0	Staphylococcus aureus (MRSA)	Gram-positive
p3-SID4516	p3-HID452	Nasal	0	0	Aspergillus flavus	Fungal
p3-SID4516	p3-HID452	Nasal	0	0	Trichosporon asahii	Fungal
p3-SID4516	p3-HID452	Nasal	0	0	Norcardia corynebacteroides	Gram-positive
p3-SID4516	p3-HID452	Nasal	0	0	Mycobacterium smegmatis	Gram-positive
p3-SID4516	p3-HID452	Nasal	0	0	Streptococcus pneumoniae	Gram-positive
p3-SID4517	p3-HID452	Nasal	0	0	Serratia marcescens	Gram-negative
p3-SID4517	p3-HID452	Nasal	0	0	Pseudomonas aeruginosa	Gram-negative
p3-SID4517	p3-HID452	Nasal	0	0	Pseudomonas aeruginosa (PAO1)	Gram-negative
p3-SID4517	p3-HID452	Nasal	0	0	Acinetobacter baumannii	Gram-negative
p3-SID4517	p3-HID452	Nasal	0	0	Klebsiella oxytoca	Gram-negative
p3-SID4517	p3-HID452	Nasal	0	0	Enterobacter cloacae	Gram-negative
p3-SID4517	p3-HID452	Nasal	0	0	Escherichia coli	Gram-negative
p3-SID4517	p3-HID452	Nasal	0	0	Enterococcus faecalis	Gram-positive
p3-SID4517	p3-HID452	Nasal	0	0	Citrobacter freundii	Gram-negative
p3-SID4517	p3-HID452	Nasal	0	0	Proteus vulgaris	Gram-negative
p3-SID4517	p3-HID452	Nasal	3	1	Cryptococcus neoformans	Fungal
p3-SID4517	p3-HID452	Nasal	3	1	Moraxella catarrhalis	Gram-negative
p3-SID4517	p3-HID452	Nasal	2	1	Candida sp.	Fungal
p3-SID4517	p3-HID452	Nasal	2	1	Candida albicans	Fungal
p3-SID4517	p3-HID452	Nasal	0	0	Bacillus subtilis	Gram-positive
p3-SID4517	p3-HID452	Nasal	0	0	Bacillus cereus	Gram-positive
p3-SID4517	p3-HID452	Nasal	0	0	Micrococcus luteus	Gram-positive
p3-SID4517	p3-HID452	Nasal	2	1	Staphylococcus epidermidis	Gram-positive
p3-SID4517	p3-HID452	Nasal	0	0	Staphylococcus aureus (MRSA)	Gram-positive
p3-SID4517	p3-HID452	Nasal	0	0	Aspergillus flavus	Fungal
p3-SID4517	p3-HID452	Nasal	0	0	Trichosporon asahii	Fungal
p3-SID4517	p3-HID452	Nasal	0	0	Norcardia corynebacteroides	Gram-positive
p3-SID4517	p3-HID452	Nasal	0	0	Mycobacterium smegmatis	Gram-positive
p3-SID4517	p3-HID452	Nasal	3	1	Streptococcus pneumoniae	Gram-positive
p3-SID4518	p3-HID452	Nasal	0	0	Serratia marcescens	Gram-negative
p3-SID4518	p3-HID452	Nasal	0	0	Pseudomonas aeruginosa	Gram-negative
p3-SID4518	p3-HID452	Nasal	0	0	Pseudomonas aeruginosa (PAO1)	Gram-negative
p3-SID4518	p3-HID452	Nasal	0	0	Acinetobacter baumannii	Gram-negative
p3-SID4518	p3-HID452	Nasal	0	0	Klebsiella oxytoca	Gram-negative
p3-SID4518	p3-HID452	Nasal	0	0	Enterobacter cloacae	Gram-negative
p3-SID4518	p3-HID452	Nasal	0	0	Escherichia coli	Gram-negative
p3-SID4518	p3-HID452	Nasal	0	0	Enterococcus faecalis	Gram-positive
p3-SID4518	p3-HID452	Nasal	0	0	Citrobacter freundii	Gram-negative
p3-SID4518	p3-HID452	Nasal	0	0	Proteus vulgaris	Gram-negative
p3-SID4518	p3-HID452	Nasal	3	1	Cryptococcus neoformans	Fungal
p3-SID4518	p3-HID452	Nasal	2	1	Moraxella catarrhalis	Gram-negative
p3-SID4518	p3-HID452	Nasal	0	0	Candida sp.	Fungal
p3-SID4518	p3-HID452	Nasal	0	0	Candida albicans	Fungal
p3-SID4518	p3-HID452	Nasal	0	0	Bacillus subtilis	Gram-positive
p3-SID4518	p3-HID452	Nasal	0	0	Bacillus cereus	Gram-positive
p3-SID4518	p3-HID452	Nasal	0	0	Micrococcus luteus	Gram-positive
p3-SID4518	p3-HID452	Nasal	2	1	Staphylococcus epidermidis	Gram-positive
p3-SID4518	p3-HID452	Nasal	0	0	Staphylococcus aureus (MRSA)	Gram-positive
p3-SID4518	p3-HID452	Nasal	0	0	Aspergillus flavus	Fungal
p3-SID4518	p3-HID452	Nasal	0	0	Trichosporon asahii	Fungal
p3-SID4518	p3-HID452	Nasal	0	0	Norcardia corynebacteroides	Gram-positive
p3-SID4518	p3-HID452	Nasal	0	0	Mycobacterium smegmatis	Gram-positive
p3-SID4518	p3-HID452	Nasal	0	0	Streptococcus pneumoniae	Gram-positive
p3-SID4519	p3-HID452	Nasal	0	0	Serratia marcescens	Gram-negative
p3-SID4519	p3-HID452	Nasal	0	0	Pseudomonas aeruginosa	Gram-negative
p3-SID4519	p3-HID452	Nasal	0	0	Pseudomonas aeruginosa (PAO1)	Gram-negative
p3-SID4519	p3-HID452	Nasal	0	0	Acinetobacter baumannii	Gram-negative
p3-SID4519	p3-HID452	Nasal	0	0	Klebsiella oxytoca	Gram-negative
p3-SID4519	p3-HID452	Nasal	0	0	Enterobacter cloacae	Gram-negative
p3-SID4519	p3-HID452	Nasal	0	0	Escherichia coli	Gram-negative
p3-SID4519	p3-HID452	Nasal	0	0	Enterococcus faecalis	Gram-positive
p3-SID4519	p3-HID452	Nasal	0	0	Citrobacter freundii	Gram-negative
p3-SID4519	p3-HID452	Nasal	0	0	Proteus vulgaris	Gram-negative
p3-SID4519	p3-HID452	Nasal	3	1	Cryptococcus neoformans	Fungal
p3-SID4519	p3-HID452	Nasal	2	1	Moraxella catarrhalis	Gram-negative
p3-SID4519	p3-HID452	Nasal	0	0	Candida sp.	Fungal
p3-SID4519	p3-HID452	Nasal	0	0	Candida albicans	Fungal
p3-SID4519	p3-HID452	Nasal	0	0	Bacillus subtilis	Gram-positive
p3-SID4519	p3-HID452	Nasal	0	0	Bacillus cereus	Gram-positive
p3-SID4519	p3-HID452	Nasal	0	0	Micrococcus luteus	Gram-positive
p3-SID4519	p3-HID452	Nasal	0	0	Staphylococcus epidermidis	Gram-positive
p3-SID4519	p3-HID452	Nasal	0	0	Staphylococcus aureus (MRSA)	Gram-positive
p3-SID4519	p3-HID452	Nasal	0	0	Aspergillus flavus	Fungal
p3-SID4519	p3-HID452	Nasal	0	0	Trichosporon asahii	Fungal
p3-SID4519	p3-HID452	Nasal	0	0	Norcardia corynebacteroides	Gram-positive
p3-SID4519	p3-HID452	Nasal	0	0	Mycobacterium smegmatis	Gram-positive
p3-SID4519	p3-HID452	Nasal	0	0	Streptococcus pneumoniae	Gram-positive
p3-SID4520	p3-HID452	Nasal	0	0	Serratia marcescens	Gram-negative
p3-SID4520	p3-HID452	Nasal	0	0	Pseudomonas aeruginosa	Gram-negative
p3-SID4520	p3-HID452	Nasal	0	0	Pseudomonas aeruginosa (PAO1)	Gram-negative
p3-SID4520	p3-HID452	Nasal	0	0	Acinetobacter baumannii	Gram-negative
p3-SID4520	p3-HID452	Nasal	0	0	Klebsiella oxytoca	Gram-negative
p3-SID4520	p3-HID452	Nasal	0	0	Enterobacter cloacae	Gram-negative
p3-SID4520	p3-HID452	Nasal	0	0	Escherichia coli	Gram-negative
p3-SID4520	p3-HID452	Nasal	0	0	Enterococcus faecalis	Gram-positive
p3-SID4520	p3-HID452	Nasal	0	0	Citrobacter freundii	Gram-negative
p3-SID4520	p3-HID452	Nasal	0	0	Proteus vulgaris	Gram-negative
p3-SID4520	p3-HID452	Nasal	3	1	Cryptococcus neoformans	Fungal
p3-SID4520	p3-HID452	Nasal	2	1	Moraxella catarrhalis	Gram-negative
p3-SID4520	p3-HID452	Nasal	0	0	Candida sp.	Fungal
p3-SID4520	p3-HID452	Nasal	0	0	Candida albicans	Fungal
p3-SID4520	p3-HID452	Nasal	0	0	Bacillus subtilis	Gram-positive
p3-SID4520	p3-HID452	Nasal	0	0	Bacillus cereus	Gram-positive
p3-SID4520	p3-HID452	Nasal	0	0	Micrococcus luteus	Gram-positive
p3-SID4520	p3-HID452	Nasal	0	0	Staphylococcus epidermidis	Gram-positive
p3-SID4520	p3-HID452	Nasal	0	0	Staphylococcus aureus (MRSA)	Gram-positive
p3-SID4520	p3-HID452	Nasal	0	0	Aspergillus flavus	Fungal
p3-SID4520	p3-HID452	Nasal	0	0	Trichosporon asahii	Fungal
p3-SID4520	p3-HID452	Nasal	0	0	Norcardia corynebacteroides	Gram-positive
p3-SID4520	p3-HID452	Nasal	0	0	Mycobacterium smegmatis	Gram-positive
p3-SID4520	p3-HID452	Nasal	0	0	Streptococcus pneumoniae	Gram-positive
p3-SID4521	p3-HID452	Nasal	0	0	Serratia marcescens	Gram-negative
p3-SID4521	p3-HID452	Nasal	0	0	Pseudomonas aeruginosa	Gram-negative
p3-SID4521	p3-HID452	Nasal	0	0	Pseudomonas aeruginosa (PAO1)	Gram-negative
p3-SID4521	p3-HID452	Nasal	0	0	Acinetobacter baumannii	Gram-negative
p3-SID4521	p3-HID452	Nasal	0	0	Klebsiella oxytoca	Gram-negative
p3-SID4521	p3-HID452	Nasal	0	0	Enterobacter cloacae	Gram-negative
p3-SID4521	p3-HID452	Nasal	0	0	Escherichia coli	Gram-negative
p3-SID4521	p3-HID452	Nasal	0	0	Enterococcus faecalis	Gram-positive
p3-SID4521	p3-HID452	Nasal	0	0	Citrobacter freundii	Gram-negative
p3-SID4521	p3-HID452	Nasal	0	0	Proteus vulgaris	Gram-negative
p3-SID4521	p3-HID452	Nasal	2	1	Cryptococcus neoformans	Fungal
p3-SID4521	p3-HID452	Nasal	2	1	Moraxella catarrhalis	Gram-negative
p3-SID4521	p3-HID452	Nasal	0	0	Candida sp.	Fungal
p3-SID4521	p3-HID452	Nasal	0	0	Candida albicans	Fungal
p3-SID4521	p3-HID452	Nasal	0	0	Bacillus subtilis	Gram-positive
p3-SID4521	p3-HID452	Nasal	0	0	Bacillus cereus	Gram-positive
p3-SID4521	p3-HID452	Nasal	0	0	Micrococcus luteus	Gram-positive
p3-SID4521	p3-HID452	Nasal	0	0	Staphylococcus epidermidis	Gram-positive
p3-SID4521	p3-HID452	Nasal	0	0	Staphylococcus aureus (MRSA)	Gram-positive
p3-SID4521	p3-HID452	Nasal	0	0	Aspergillus flavus	Fungal
p3-SID4521	p3-HID452	Nasal	0	0	Trichosporon asahii	Fungal
p3-SID4521	p3-HID452	Nasal	0	0	Norcardia corynebacteroides	Gram-positive
p3-SID4521	p3-HID452	Nasal	0	0	Mycobacterium smegmatis	Gram-positive
p3-SID4521	p3-HID452	Nasal	0	0	Streptococcus pneumoniae	Gram-positive
p3-SID4522	p3-HID454	Nasal	0	0	Serratia marcescens	Gram-negative
p3-SID4522	p3-HID454	Nasal	0	0	Pseudomonas aeruginosa	Gram-negative
p3-SID4522	p3-HID454	Nasal	0	0	Pseudomonas aeruginosa (PAO1)	Gram-negative
p3-SID4522	p3-HID454	Nasal	0	0	Acinetobacter baumannii	Gram-negative
p3-SID4522	p3-HID454	Nasal	0	0	Klebsiella oxytoca	Gram-negative
p3-SID4522	p3-HID454	Nasal	0	0	Enterobacter cloacae	Gram-negative
p3-SID4522	p3-HID454	Nasal	0	0	Escherichia coli	Gram-negative
p3-SID4522	p3-HID454	Nasal	0	0	Enterococcus faecalis	Gram-positive
p3-SID4522	p3-HID454	Nasal	0	0	Citrobacter freundii	Gram-negative
p3-SID4522	p3-HID454	Nasal	0	0	Proteus vulgaris	Gram-negative
p3-SID4522	p3-HID454	Nasal	3	1	Cryptococcus neoformans	Fungal
p3-SID4522	p3-HID454	Nasal	3	1	Moraxella catarrhalis	Gram-negative
p3-SID4522	p3-HID454	Nasal	0	0	Candida sp.	Fungal
p3-SID4522	p3-HID454	Nasal	0	0	Candida albicans	Fungal
p3-SID4522	p3-HID454	Nasal	0	0	Bacillus subtilis	Gram-positive
p3-SID4522	p3-HID454	Nasal	0	0	Bacillus cereus	Gram-positive
p3-SID4522	p3-HID454	Nasal	0	0	Micrococcus luteus	Gram-positive
p3-SID4522	p3-HID454	Nasal	0	0	Staphylococcus epidermidis	Gram-positive
p3-SID4522	p3-HID454	Nasal	0	0	Staphylococcus aureus (MRSA)	Gram-positive
p3-SID4522	p3-HID454	Nasal	0	0	Aspergillus flavus	Fungal
p3-SID4522	p3-HID454	Nasal	0	0	Trichosporon asahii	Fungal
p3-SID4522	p3-HID454	Nasal	0	0	Norcardia corynebacteroides	Gram-positive
p3-SID4522	p3-HID454	Nasal	0	0	Mycobacterium smegmatis	Gram-positive
p3-SID4522	p3-HID454	Nasal	0	0	Streptococcus pneumoniae	Gram-positive
p3-SID4523	p3-HID454	Nasal	0	0	Serratia marcescens	Gram-negative
p3-SID4523	p3-HID454	Nasal	0	0	Pseudomonas aeruginosa	Gram-negative
p3-SID4523	p3-HID454	Nasal	0	0	Pseudomonas aeruginosa (PAO1)	Gram-negative
p3-SID4523	p3-HID454	Nasal	0	0	Acinetobacter baumannii	Gram-negative
p3-SID4523	p3-HID454	Nasal	2	1	Klebsiella oxytoca	Gram-negative
p3-SID4523	p3-HID454	Nasal	2	1	Enterobacter cloacae	Gram-negative
p3-SID4523	p3-HID454	Nasal	2	1	Escherichia coli	Gram-negative
p3-SID4523	p3-HID454	Nasal	2	1	Enterococcus faecalis	Gram-positive
p3-SID4523	p3-HID454	Nasal	0	0	Citrobacter freundii	Gram-negative
p3-SID4523	p3-HID454	Nasal	0	0	Proteus vulgaris	Gram-negative
p3-SID4523	p3-HID454	Nasal	2	1	Cryptococcus neoformans	Fungal
p3-SID4523	p3-HID454	Nasal	2	1	Moraxella catarrhalis	Gram-negative
p3-SID4523	p3-HID454	Nasal	2	1	Candida sp.	Fungal
p3-SID4523	p3-HID454	Nasal	2	1	Candida albicans	Fungal
p3-SID4523	p3-HID454	Nasal	0	0	Bacillus subtilis	Gram-positive
p3-SID4523	p3-HID454	Nasal	3	1	Bacillus cereus	Gram-positive
p3-SID4523	p3-HID454	Nasal	3	1	Micrococcus luteus	Gram-positive
p3-SID4523	p3-HID454	Nasal	0	0	Staphylococcus epidermidis	Gram-positive
p3-SID4523	p3-HID454	Nasal	0	0	Staphylococcus aureus (MRSA)	Gram-positive
p3-SID4523	p3-HID454	Nasal	0	0	Aspergillus flavus	Fungal
p3-SID4523	p3-HID454	Nasal	0	0	Trichosporon asahii	Fungal
p3-SID4523	p3-HID454	Nasal	0	0	Norcardia corynebacteroides	Gram-positive
p3-SID4523	p3-HID454	Nasal	0	0	Mycobacterium smegmatis	Gram-positive
p3-SID4523	p3-HID454	Nasal	0	0	Streptococcus pneumoniae	Gram-positive
p3-SID4524	p3-HID454	Nasal	2	1	Serratia marcescens	Gram-negative
p3-SID4524	p3-HID454	Nasal	0	0	Pseudomonas aeruginosa	Gram-negative
p3-SID4524	p3-HID454	Nasal	0	0	Pseudomonas aeruginosa (PAO1)	Gram-negative
p3-SID4524	p3-HID454	Nasal	0	0	Acinetobacter baumannii	Gram-negative
p3-SID4524	p3-HID454	Nasal	2	1	Klebsiella oxytoca	Gram-negative
p3-SID4524	p3-HID454	Nasal	2	1	Enterobacter cloacae	Gram-negative
p3-SID4524	p3-HID454	Nasal	2	1	Escherichia coli	Gram-negative
p3-SID4524	p3-HID454	Nasal	2	1	Enterococcus faecalis	Gram-positive
p3-SID4524	p3-HID454	Nasal	2	1	Citrobacter freundii	Gram-negative
p3-SID4524	p3-HID454	Nasal	0	0	Proteus vulgaris	Gram-negative
p3-SID4524	p3-HID454	Nasal	3	1	Cryptococcus neoformans	Fungal
p3-SID4524	p3-HID454	Nasal	3	1	Moraxella catarrhalis	Gram-negative
p3-SID4524	p3-HID454	Nasal	0	0	Candida sp.	Fungal
p3-SID4524	p3-HID454	Nasal	0	0	Candida albicans	Fungal
p3-SID4524	p3-HID454	Nasal	0	0	Bacillus subtilis	Gram-positive
p3-SID4524	p3-HID454	Nasal	0	0	Bacillus cereus	Gram-positive
p3-SID4524	p3-HID454	Nasal	0	0	Micrococcus luteus	Gram-positive
p3-SID4524	p3-HID454	Nasal	0	0	Staphylococcus epidermidis	Gram-positive
p3-SID4524	p3-HID454	Nasal	0	0	Staphylococcus aureus (MRSA)	Gram-positive
p3-SID4524	p3-HID454	Nasal	0	0	Aspergillus flavus	Fungal
p3-SID4524	p3-HID454	Nasal	0	0	Trichosporon asahii	Fungal
p3-SID4524	p3-HID454	Nasal	0	0	Norcardia corynebacteroides	Gram-positive
p3-SID4524	p3-HID454	Nasal	0	0	Mycobacterium smegmatis	Gram-positive
p3-SID4524	p3-HID454	Nasal	0	0	Streptococcus pneumoniae	Gram-positive
p3-SID4525	p3-HID454	Nasal	0	0	Serratia marcescens	Gram-negative
p3-SID4525	p3-HID454	Nasal	0	0	Pseudomonas aeruginosa	Gram-negative
p3-SID4525	p3-HID454	Nasal	0	0	Pseudomonas aeruginosa (PAO1)	Gram-negative
p3-SID4525	p3-HID454	Nasal	2	1	Acinetobacter baumannii	Gram-negative
p3-SID4525	p3-HID454	Nasal	2	1	Klebsiella oxytoca	Gram-negative
p3-SID4525	p3-HID454	Nasal	2	1	Enterobacter cloacae	Gram-negative
p3-SID4525	p3-HID454	Nasal	2	1	Escherichia coli	Gram-negative
p3-SID4525	p3-HID454	Nasal	2	1	Enterococcus faecalis	Gram-positive
p3-SID4525	p3-HID454	Nasal	2	1	Citrobacter freundii	Gram-negative
p3-SID4525	p3-HID454	Nasal	0	0	Proteus vulgaris	Gram-negative
p3-SID4525	p3-HID454	Nasal	3	1	Cryptococcus neoformans	Fungal
p3-SID4525	p3-HID454	Nasal	3	1	Moraxella catarrhalis	Gram-negative
p3-SID4525	p3-HID454	Nasal	0	0	Candida sp.	Fungal
p3-SID4525	p3-HID454	Nasal	0	0	Candida albicans	Fungal
p3-SID4525	p3-HID454	Nasal	0	0	Bacillus subtilis	Gram-positive
p3-SID4525	p3-HID454	Nasal	0	0	Bacillus cereus	Gram-positive
p3-SID4525	p3-HID454	Nasal	0	0	Micrococcus luteus	Gram-positive
p3-SID4525	p3-HID454	Nasal	0	0	Staphylococcus epidermidis	Gram-positive
p3-SID4525	p3-HID454	Nasal	0	0	Staphylococcus aureus (MRSA)	Gram-positive
p3-SID4525	p3-HID454	Nasal	0	0	Aspergillus flavus	Fungal
p3-SID4525	p3-HID454	Nasal	0	0	Trichosporon asahii	Fungal
p3-SID4525	p3-HID454	Nasal	0	0	Norcardia corynebacteroides	Gram-positive
p3-SID4525	p3-HID454	Nasal	0	0	Mycobacterium smegmatis	Gram-positive
p3-SID4525	p3-HID454	Nasal	0	0	Streptococcus pneumoniae	Gram-positive
p3-SID4526	p3-HID454	Nasal	0	0	Serratia marcescens	Gram-negative
p3-SID4526	p3-HID454	Nasal	0	0	Pseudomonas aeruginosa	Gram-negative
p3-SID4526	p3-HID454	Nasal	0	0	Pseudomonas aeruginosa (PAO1)	Gram-negative
p3-SID4526	p3-HID454	Nasal	0	0	Acinetobacter baumannii	Gram-negative
p3-SID4526	p3-HID454	Nasal	2	1	Klebsiella oxytoca	Gram-negative
p3-SID4526	p3-HID454	Nasal	2	1	Enterobacter cloacae	Gram-negative
p3-SID4526	p3-HID454	Nasal	2	1	Escherichia coli	Gram-negative
p3-SID4526	p3-HID454	Nasal	2	1	Enterococcus faecalis	Gram-positive
p3-SID4526	p3-HID454	Nasal	0	0	Citrobacter freundii	Gram-negative
p3-SID4526	p3-HID454	Nasal	0	0	Proteus vulgaris	Gram-negative
p3-SID4526	p3-HID454	Nasal	3	1	Cryptococcus neoformans	Fungal
p3-SID4526	p3-HID454	Nasal	3	1	Moraxella catarrhalis	Gram-negative
p3-SID4526	p3-HID454	Nasal	0	0	Candida sp.	Fungal
p3-SID4526	p3-HID454	Nasal	0	0	Candida albicans	Fungal
p3-SID4526	p3-HID454	Nasal	0	0	Bacillus subtilis	Gram-positive
p3-SID4526	p3-HID454	Nasal	0	0	Bacillus cereus	Gram-positive
p3-SID4526	p3-HID454	Nasal	0	0	Micrococcus luteus	Gram-positive
p3-SID4526	p3-HID454	Nasal	0	0	Staphylococcus epidermidis	Gram-positive
p3-SID4526	p3-HID454	Nasal	0	0	Staphylococcus aureus (MRSA)	Gram-positive
p3-SID4526	p3-HID454	Nasal	0	0	Aspergillus flavus	Fungal
p3-SID4526	p3-HID454	Nasal	0	0	Trichosporon asahii	Fungal
p3-SID4526	p3-HID454	Nasal	0	0	Norcardia corynebacteroides	Gram-positive
p3-SID4526	p3-HID454	Nasal	0	0	Mycobacterium smegmatis	Gram-positive
p3-SID4526	p3-HID454	Nasal	0	0	Streptococcus pneumoniae	Gram-positive
p3-SID4527	p3-HID454	Nasal	0	0	Serratia marcescens	Gram-negative
p3-SID4527	p3-HID454	Nasal	0	0	Pseudomonas aeruginosa	Gram-negative
p3-SID4527	p3-HID454	Nasal	0	0	Pseudomonas aeruginosa (PAO1)	Gram-negative
p3-SID4527	p3-HID454	Nasal	0	0	Acinetobacter baumannii	Gram-negative
p3-SID4527	p3-HID454	Nasal	0	0	Klebsiella oxytoca	Gram-negative
p3-SID4527	p3-HID454	Nasal	0	0	Enterobacter cloacae	Gram-negative
p3-SID4527	p3-HID454	Nasal	0	0	Escherichia coli	Gram-negative
p3-SID4527	p3-HID454	Nasal	2	1	Enterococcus faecalis	Gram-positive
p3-SID4527	p3-HID454	Nasal	2	1	Citrobacter freundii	Gram-negative
p3-SID4527	p3-HID454	Nasal	0	0	Proteus vulgaris	Gram-negative
p3-SID4527	p3-HID454	Nasal	3	1	Cryptococcus neoformans	Fungal
p3-SID4527	p3-HID454	Nasal	3	1	Moraxella catarrhalis	Gram-negative
p3-SID4527	p3-HID454	Nasal	0	0	Candida sp.	Fungal
p3-SID4527	p3-HID454	Nasal	0	0	Candida albicans	Fungal
p3-SID4527	p3-HID454	Nasal	0	0	Bacillus subtilis	Gram-positive
p3-SID4527	p3-HID454	Nasal	0	0	Bacillus cereus	Gram-positive
p3-SID4527	p3-HID454	Nasal	0	0	Micrococcus luteus	Gram-positive
p3-SID4527	p3-HID454	Nasal	0	0	Staphylococcus epidermidis	Gram-positive
p3-SID4527	p3-HID454	Nasal	0	0	Staphylococcus aureus (MRSA)	Gram-positive
p3-SID4527	p3-HID454	Nasal	0	0	Aspergillus flavus	Fungal
p3-SID4527	p3-HID454	Nasal	0	0	Trichosporon asahii	Fungal
p3-SID4527	p3-HID454	Nasal	0	0	Norcardia corynebacteroides	Gram-positive
p3-SID4527	p3-HID454	Nasal	0	0	Mycobacterium smegmatis	Gram-positive
p3-SID4527	p3-HID454	Nasal	0	0	Streptococcus pneumoniae	Gram-positive
p3-SID4528	p3-HID454	Nasal	2	1	Serratia marcescens	Gram-negative
p3-SID4528	p3-HID454	Nasal	0	0	Pseudomonas aeruginosa	Gram-negative
p3-SID4528	p3-HID454	Nasal	0	0	Pseudomonas aeruginosa (PAO1)	Gram-negative
p3-SID4528	p3-HID454	Nasal	2	1	Acinetobacter baumannii	Gram-negative
p3-SID4528	p3-HID454	Nasal	0	0	Klebsiella oxytoca	Gram-negative
p3-SID4528	p3-HID454	Nasal	2	1	Enterobacter cloacae	Gram-negative
p3-SID4528	p3-HID454	Nasal	2	1	Escherichia coli	Gram-negative
p3-SID4528	p3-HID454	Nasal	2	1	Enterococcus faecalis	Gram-positive
p3-SID4528	p3-HID454	Nasal	2	1	Citrobacter freundii	Gram-negative
p3-SID4528	p3-HID454	Nasal	0	0	Proteus vulgaris	Gram-negative
p3-SID4528	p3-HID454	Nasal	3	1	Cryptococcus neoformans	Fungal
p3-SID4528	p3-HID454	Nasal	2	1	Moraxella catarrhalis	Gram-negative
p3-SID4528	p3-HID454	Nasal	0	0	Candida sp.	Fungal
p3-SID4528	p3-HID454	Nasal	0	0	Candida albicans	Fungal
p3-SID4528	p3-HID454	Nasal	0	0	Bacillus subtilis	Gram-positive
p3-SID4528	p3-HID454	Nasal	0	0	Bacillus cereus	Gram-positive
p3-SID4528	p3-HID454	Nasal	0	0	Micrococcus luteus	Gram-positive
p3-SID4528	p3-HID454	Nasal	0	0	Staphylococcus epidermidis	Gram-positive
p3-SID4528	p3-HID454	Nasal	0	0	Staphylococcus aureus (MRSA)	Gram-positive
p3-SID4528	p3-HID454	Nasal	0	0	Aspergillus flavus	Fungal
p3-SID4528	p3-HID454	Nasal	0	0	Trichosporon asahii	Fungal
p3-SID4528	p3-HID454	Nasal	0	0	Norcardia corynebacteroides	Gram-positive
p3-SID4528	p3-HID454	Nasal	0	0	Mycobacterium smegmatis	Gram-positive
p3-SID4528	p3-HID454	Nasal	0	0	Streptococcus pneumoniae	Gram-positive
p3-SID4529	p3-HID454	Nasal	0	0	Serratia marcescens	Gram-negative
p3-SID4529	p3-HID454	Nasal	0	0	Pseudomonas aeruginosa	Gram-negative
p3-SID4529	p3-HID454	Nasal	0	0	Pseudomonas aeruginosa (PAO1)	Gram-negative
p3-SID4529	p3-HID454	Nasal	0	0	Acinetobacter baumannii	Gram-negative
p3-SID4529	p3-HID454	Nasal	0	0	Klebsiella oxytoca	Gram-negative
p3-SID4529	p3-HID454	Nasal	2	1	Enterobacter cloacae	Gram-negative
p3-SID4529	p3-HID454	Nasal	0	0	Escherichia coli	Gram-negative
p3-SID4529	p3-HID454	Nasal	0	0	Enterococcus faecalis	Gram-positive
p3-SID4529	p3-HID454	Nasal	2	1	Citrobacter freundii	Gram-negative
p3-SID4529	p3-HID454	Nasal	0	0	Proteus vulgaris	Gram-negative
p3-SID4529	p3-HID454	Nasal	3	1	Cryptococcus neoformans	Fungal
p3-SID4529	p3-HID454	Nasal	3	1	Moraxella catarrhalis	Gram-negative
p3-SID4529	p3-HID454	Nasal	0	0	Candida sp.	Fungal
p3-SID4529	p3-HID454	Nasal	0	0	Candida albicans	Fungal
p3-SID4529	p3-HID454	Nasal	0	0	Bacillus subtilis	Gram-positive
p3-SID4529	p3-HID454	Nasal	0	0	Bacillus cereus	Gram-positive
p3-SID4529	p3-HID454	Nasal	0	0	Micrococcus luteus	Gram-positive
p3-SID4529	p3-HID454	Nasal	0	0	Staphylococcus epidermidis	Gram-positive
p3-SID4529	p3-HID454	Nasal	0	0	Staphylococcus aureus (MRSA)	Gram-positive
p3-SID4529	p3-HID454	Nasal	0	0	Aspergillus flavus	Fungal
p3-SID4529	p3-HID454	Nasal	0	0	Trichosporon asahii	Fungal
p3-SID4529	p3-HID454	Nasal	0	0	Norcardia corynebacteroides	Gram-positive
p3-SID4529	p3-HID454	Nasal	0	0	Mycobacterium smegmatis	Gram-positive
p3-SID4529	p3-HID454	Nasal	0	0	Streptococcus pneumoniae	Gram-positive
p3-SID4530	p3-HID454	Nasal	0	0	Serratia marcescens	Gram-negative
p3-SID4530	p3-HID454	Nasal	0	0	Pseudomonas aeruginosa	Gram-negative
p3-SID4530	p3-HID454	Nasal	0	0	Pseudomonas aeruginosa (PAO1)	Gram-negative
p3-SID4530	p3-HID454	Nasal	0	0	Acinetobacter baumannii	Gram-negative
p3-SID4530	p3-HID454	Nasal	0	0	Klebsiella oxytoca	Gram-negative
p3-SID4530	p3-HID454	Nasal	0	0	Enterobacter cloacae	Gram-negative
p3-SID4530	p3-HID454	Nasal	0	0	Escherichia coli	Gram-negative
p3-SID4530	p3-HID454	Nasal	0	0	Enterococcus faecalis	Gram-positive
p3-SID4530	p3-HID454	Nasal	0	0	Citrobacter freundii	Gram-negative
p3-SID4530	p3-HID454	Nasal	0	0	Proteus vulgaris	Gram-negative
p3-SID4530	p3-HID454	Nasal	3	1	Cryptococcus neoformans	Fungal
p3-SID4530	p3-HID454	Nasal	3	1	Moraxella catarrhalis	Gram-negative
p3-SID4530	p3-HID454	Nasal	0	0	Candida sp.	Fungal
p3-SID4530	p3-HID454	Nasal	0	0	Candida albicans	Fungal
p3-SID4530	p3-HID454	Nasal	0	0	Bacillus subtilis	Gram-positive
p3-SID4530	p3-HID454	Nasal	0	0	Bacillus cereus	Gram-positive
p3-SID4530	p3-HID454	Nasal	0	0	Micrococcus luteus	Gram-positive
p3-SID4530	p3-HID454	Nasal	0	0	Staphylococcus epidermidis	Gram-positive
p3-SID4530	p3-HID454	Nasal	0	0	Staphylococcus aureus (MRSA)	Gram-positive
p3-SID4530	p3-HID454	Nasal	0	0	Aspergillus flavus	Fungal
p3-SID4530	p3-HID454	Nasal	0	0	Trichosporon asahii	Fungal
p3-SID4530	p3-HID454	Nasal	0	0	Norcardia corynebacteroides	Gram-positive
p3-SID4530	p3-HID454	Nasal	0	0	Mycobacterium smegmatis	Gram-positive
p3-SID4530	p3-HID454	Nasal	0	0	Streptococcus pneumoniae	Gram-positive
p3-SID4531	p3-HID454	Nasal	2	1	Serratia marcescens	Gram-negative
p3-SID4531	p3-HID454	Nasal	2	1	Pseudomonas aeruginosa	Gram-negative
p3-SID4531	p3-HID454	Nasal	2	1	Pseudomonas aeruginosa (PAO1)	Gram-negative
p3-SID4531	p3-HID454	Nasal	2	1	Acinetobacter baumannii	Gram-negative
p3-SID4531	p3-HID454	Nasal	2	1	Klebsiella oxytoca	Gram-negative
p3-SID4531	p3-HID454	Nasal	2	1	Enterobacter cloacae	Gram-negative
p3-SID4531	p3-HID454	Nasal	2	1	Escherichia coli	Gram-negative
p3-SID4531	p3-HID454	Nasal	2	1	Enterococcus faecalis	Gram-positive
p3-SID4531	p3-HID454	Nasal	2	1	Citrobacter freundii	Gram-negative
p3-SID4531	p3-HID454	Nasal	2	1	Proteus vulgaris	Gram-negative
p3-SID4531	p3-HID454	Nasal	3	1	Cryptococcus neoformans	Fungal
p3-SID4531	p3-HID454	Nasal	2	1	Moraxella catarrhalis	Gram-negative
p3-SID4531	p3-HID454	Nasal	0	0	Candida sp.	Fungal
p3-SID4531	p3-HID454	Nasal	0	0	Candida albicans	Fungal
p3-SID4531	p3-HID454	Nasal	0	0	Bacillus subtilis	Gram-positive
p3-SID4531	p3-HID454	Nasal	0	0	Bacillus cereus	Gram-positive
p3-SID4531	p3-HID454	Nasal	0	0	Micrococcus luteus	Gram-positive
p3-SID4531	p3-HID454	Nasal	0	0	Staphylococcus epidermidis	Gram-positive
p3-SID4531	p3-HID454	Nasal	0	0	Staphylococcus aureus (MRSA)	Gram-positive
p3-SID4531	p3-HID454	Nasal	0	0	Aspergillus flavus	Fungal
p3-SID4531	p3-HID454	Nasal	0	0	Trichosporon asahii	Fungal
p3-SID4531	p3-HID454	Nasal	0	0	Norcardia corynebacteroides	Gram-positive
p3-SID4531	p3-HID454	Nasal	0	0	Mycobacterium smegmatis	Gram-positive
p3-SID4531	p3-HID454	Nasal	0	0	Streptococcus pneumoniae	Gram-positive
p3-SID4532	p3-HID455	Nasal	0	0	Serratia marcescens	Gram-negative
p3-SID4532	p3-HID455	Nasal	0	0	Pseudomonas aeruginosa	Gram-negative
p3-SID4532	p3-HID455	Nasal	0	0	Pseudomonas aeruginosa (PAO1)	Gram-negative
p3-SID4532	p3-HID455	Nasal	0	0	Acinetobacter baumannii	Gram-negative
p3-SID4532	p3-HID455	Nasal	0	0	Klebsiella oxytoca	Gram-negative
p3-SID4532	p3-HID455	Nasal	0	0	Enterobacter cloacae	Gram-negative
p3-SID4532	p3-HID455	Nasal	0	0	Escherichia coli	Gram-negative
p3-SID4532	p3-HID455	Nasal	0	0	Enterococcus faecalis	Gram-positive
p3-SID4532	p3-HID455	Nasal	0	0	Citrobacter freundii	Gram-negative
p3-SID4532	p3-HID455	Nasal	0	0	Proteus vulgaris	Gram-negative
p3-SID4532	p3-HID455	Nasal	3	1	Cryptococcus neoformans	Fungal
p3-SID4532	p3-HID455	Nasal	2	1	Moraxella catarrhalis	Gram-negative
p3-SID4532	p3-HID455	Nasal	3	1	Candida sp.	Fungal
p3-SID4532	p3-HID455	Nasal	3	1	Candida albicans	Fungal
p3-SID4532	p3-HID455	Nasal	0	0	Bacillus subtilis	Gram-positive
p3-SID4532	p3-HID455	Nasal	0	0	Bacillus cereus	Gram-positive
p3-SID4532	p3-HID455	Nasal	0	0	Micrococcus luteus	Gram-positive
p3-SID4532	p3-HID455	Nasal	2	1	Staphylococcus epidermidis	Gram-positive
p3-SID4532	p3-HID455	Nasal	2	1	Staphylococcus aureus (MRSA)	Gram-positive
p3-SID4532	p3-HID455	Nasal	0	0	Aspergillus flavus	Fungal
p3-SID4532	p3-HID455	Nasal	0	0	Trichosporon asahii	Fungal
p3-SID4532	p3-HID455	Nasal	0	0	Norcardia corynebacteroides	Gram-positive
p3-SID4532	p3-HID455	Nasal	2	1	Mycobacterium smegmatis	Gram-positive
p3-SID4532	p3-HID455	Nasal	3	1	Streptococcus pneumoniae	Gram-positive
p3-SID4533	p3-HID455	Nasal	0	0	Serratia marcescens	Gram-negative
p3-SID4533	p3-HID455	Nasal	0	0	Pseudomonas aeruginosa	Gram-negative
p3-SID4533	p3-HID455	Nasal	0	0	Pseudomonas aeruginosa (PAO1)	Gram-negative
p3-SID4533	p3-HID455	Nasal	0	0	Acinetobacter baumannii	Gram-negative
p3-SID4533	p3-HID455	Nasal	0	0	Klebsiella oxytoca	Gram-negative
p3-SID4533	p3-HID455	Nasal	0	0	Enterobacter cloacae	Gram-negative
p3-SID4533	p3-HID455	Nasal	0	0	Escherichia coli	Gram-negative
p3-SID4533	p3-HID455	Nasal	0	0	Enterococcus faecalis	Gram-positive
p3-SID4533	p3-HID455	Nasal	0	0	Citrobacter freundii	Gram-negative
p3-SID4533	p3-HID455	Nasal	0	0	Proteus vulgaris	Gram-negative
p3-SID4533	p3-HID455	Nasal	3	1	Cryptococcus neoformans	Fungal
p3-SID4533	p3-HID455	Nasal	NA	1	Moraxella catarrhalis	Gram-negative
p3-SID4533	p3-HID455	Nasal	3	1	Candida sp.	Fungal
p3-SID4533	p3-HID455	Nasal	3	1	Candida albicans	Fungal
p3-SID4533	p3-HID455	Nasal	0	0	Bacillus subtilis	Gram-positive
p3-SID4533	p3-HID455	Nasal	0	0	Bacillus cereus	Gram-positive
p3-SID4533	p3-HID455	Nasal	0	0	Micrococcus luteus	Gram-positive
p3-SID4533	p3-HID455	Nasal	2	1	Staphylococcus epidermidis	Gram-positive
p3-SID4533	p3-HID455	Nasal	2	1	Staphylococcus aureus (MRSA)	Gram-positive
p3-SID4533	p3-HID455	Nasal	0	0	Aspergillus flavus	Fungal
p3-SID4533	p3-HID455	Nasal	0	0	Trichosporon asahii	Fungal
p3-SID4533	p3-HID455	Nasal	0	0	Norcardia corynebacteroides	Gram-positive
p3-SID4533	p3-HID455	Nasal	2	1	Mycobacterium smegmatis	Gram-positive
p3-SID4533	p3-HID455	Nasal	3	1	Streptococcus pneumoniae	Gram-positive
p3-SID4534	p3-HID455	Nasal	0	0	Serratia marcescens	Gram-negative
p3-SID4534	p3-HID455	Nasal	0	0	Pseudomonas aeruginosa	Gram-negative
p3-SID4534	p3-HID455	Nasal	0	0	Pseudomonas aeruginosa (PAO1)	Gram-negative
p3-SID4534	p3-HID455	Nasal	0	0	Acinetobacter baumannii	Gram-negative
p3-SID4534	p3-HID455	Nasal	0	0	Klebsiella oxytoca	Gram-negative
p3-SID4534	p3-HID455	Nasal	0	0	Enterobacter cloacae	Gram-negative
p3-SID4534	p3-HID455	Nasal	0	0	Escherichia coli	Gram-negative
p3-SID4534	p3-HID455	Nasal	0	0	Enterococcus faecalis	Gram-positive
p3-SID4534	p3-HID455	Nasal	0	0	Citrobacter freundii	Gram-negative
p3-SID4534	p3-HID455	Nasal	0	0	Proteus vulgaris	Gram-negative
p3-SID4534	p3-HID455	Nasal	3	1	Cryptococcus neoformans	Fungal
p3-SID4534	p3-HID455	Nasal	3	1	Moraxella catarrhalis	Gram-negative
p3-SID4534	p3-HID455	Nasal	3	1	Candida sp.	Fungal
p3-SID4534	p3-HID455	Nasal	3	1	Candida albicans	Fungal
p3-SID4534	p3-HID455	Nasal	0	0	Bacillus subtilis	Gram-positive
p3-SID4534	p3-HID455	Nasal	0	0	Bacillus cereus	Gram-positive
p3-SID4534	p3-HID455	Nasal	0	0	Micrococcus luteus	Gram-positive
p3-SID4534	p3-HID455	Nasal	2	1	Staphylococcus epidermidis	Gram-positive
p3-SID4534	p3-HID455	Nasal	2	1	Staphylococcus aureus (MRSA)	Gram-positive
p3-SID4534	p3-HID455	Nasal	0	0	Aspergillus flavus	Fungal
p3-SID4534	p3-HID455	Nasal	0	0	Trichosporon asahii	Fungal
p3-SID4534	p3-HID455	Nasal	0	0	Norcardia corynebacteroides	Gram-positive
p3-SID4534	p3-HID455	Nasal	2	1	Mycobacterium smegmatis	Gram-positive
p3-SID4534	p3-HID455	Nasal	3	1	Streptococcus pneumoniae	Gram-positive
p3-SID4537	p3-HID456	Nasal	0	0	Serratia marcescens	Gram-negative
p3-SID4537	p3-HID456	Nasal	0	0	Pseudomonas aeruginosa	Gram-negative
p3-SID4537	p3-HID456	Nasal	0	0	Pseudomonas aeruginosa (PAO1)	Gram-negative
p3-SID4537	p3-HID456	Nasal	0	0	Acinetobacter baumannii	Gram-negative
p3-SID4537	p3-HID456	Nasal	0	0	Klebsiella oxytoca	Gram-negative
p3-SID4537	p3-HID456	Nasal	0	0	Enterobacter cloacae	Gram-negative
p3-SID4537	p3-HID456	Nasal	0	0	Escherichia coli	Gram-negative
p3-SID4537	p3-HID456	Nasal	0	0	Enterococcus faecalis	Gram-positive
p3-SID4537	p3-HID456	Nasal	0	0	Citrobacter freundii	Gram-negative
p3-SID4537	p3-HID456	Nasal	0	0	Proteus vulgaris	Gram-negative
p3-SID4537	p3-HID456	Nasal	3	1	Cryptococcus neoformans	Fungal
p3-SID4537	p3-HID456	Nasal	2	1	Moraxella catarrhalis	Gram-negative
p3-SID4537	p3-HID456	Nasal	0	0	Candida sp.	Fungal
p3-SID4537	p3-HID456	Nasal	0	0	Candida albicans	Fungal
p3-SID4537	p3-HID456	Nasal	0	0	Bacillus subtilis	Gram-positive
p3-SID4537	p3-HID456	Nasal	0	0	Bacillus cereus	Gram-positive
p3-SID4537	p3-HID456	Nasal	0	0	Micrococcus luteus	Gram-positive
p3-SID4537	p3-HID456	Nasal	2	1	Staphylococcus epidermidis	Gram-positive
p3-SID4537	p3-HID456	Nasal	0	0	Staphylococcus aureus (MRSA)	Gram-positive
p3-SID4537	p3-HID456	Nasal	0	0	Aspergillus flavus	Fungal
p3-SID4537	p3-HID456	Nasal	0	0	Trichosporon asahii	Fungal
p3-SID4537	p3-HID456	Nasal	0	0	Norcardia corynebacteroides	Gram-positive
p3-SID4537	p3-HID456	Nasal	0	0	Mycobacterium smegmatis	Gram-positive
p3-SID4537	p3-HID456	Nasal	0	0	Streptococcus pneumoniae	Gram-positive
p3-SID4538	p3-HID456	Nasal	0	0	Serratia marcescens	Gram-negative
p3-SID4538	p3-HID456	Nasal	0	0	Pseudomonas aeruginosa	Gram-negative
p3-SID4538	p3-HID456	Nasal	0	0	Pseudomonas aeruginosa (PAO1)	Gram-negative
p3-SID4538	p3-HID456	Nasal	0	0	Acinetobacter baumannii	Gram-negative
p3-SID4538	p3-HID456	Nasal	0	0	Klebsiella oxytoca	Gram-negative
p3-SID4538	p3-HID456	Nasal	0	0	Enterobacter cloacae	Gram-negative
p3-SID4538	p3-HID456	Nasal	0	0	Escherichia coli	Gram-negative
p3-SID4538	p3-HID456	Nasal	0	0	Enterococcus faecalis	Gram-positive
p3-SID4538	p3-HID456	Nasal	0	0	Citrobacter freundii	Gram-negative
p3-SID4538	p3-HID456	Nasal	0	0	Proteus vulgaris	Gram-negative
p3-SID4538	p3-HID456	Nasal	3	1	Cryptococcus neoformans	Fungal
p3-SID4538	p3-HID456	Nasal	3	1	Moraxella catarrhalis	Gram-negative
p3-SID4538	p3-HID456	Nasal	0	0	Candida sp.	Fungal
p3-SID4538	p3-HID456	Nasal	0	0	Candida albicans	Fungal
p3-SID4538	p3-HID456	Nasal	0	0	Bacillus subtilis	Gram-positive
p3-SID4538	p3-HID456	Nasal	0	0	Bacillus cereus	Gram-positive
p3-SID4538	p3-HID456	Nasal	0	0	Micrococcus luteus	Gram-positive
p3-SID4538	p3-HID456	Nasal	0	0	Staphylococcus epidermidis	Gram-positive
p3-SID4538	p3-HID456	Nasal	0	0	Staphylococcus aureus (MRSA)	Gram-positive
p3-SID4538	p3-HID456	Nasal	0	0	Aspergillus flavus	Fungal
p3-SID4538	p3-HID456	Nasal	0	0	Trichosporon asahii	Fungal
p3-SID4538	p3-HID456	Nasal	0	0	Norcardia corynebacteroides	Gram-positive
p3-SID4538	p3-HID456	Nasal	0	0	Mycobacterium smegmatis	Gram-positive
p3-SID4538	p3-HID456	Nasal	0	0	Streptococcus pneumoniae	Gram-positive
p3-SID4539	p3-HID456	Nasal	0	0	Serratia marcescens	Gram-negative
p3-SID4539	p3-HID456	Nasal	0	0	Pseudomonas aeruginosa	Gram-negative
p3-SID4539	p3-HID456	Nasal	0	0	Pseudomonas aeruginosa (PAO1)	Gram-negative
p3-SID4539	p3-HID456	Nasal	0	0	Acinetobacter baumannii	Gram-negative
p3-SID4539	p3-HID456	Nasal	0	0	Klebsiella oxytoca	Gram-negative
p3-SID4539	p3-HID456	Nasal	0	0	Enterobacter cloacae	Gram-negative
p3-SID4539	p3-HID456	Nasal	0	0	Escherichia coli	Gram-negative
p3-SID4539	p3-HID456	Nasal	0	0	Enterococcus faecalis	Gram-positive
p3-SID4539	p3-HID456	Nasal	0	0	Citrobacter freundii	Gram-negative
p3-SID4539	p3-HID456	Nasal	0	0	Proteus vulgaris	Gram-negative
p3-SID4539	p3-HID456	Nasal	3	1	Cryptococcus neoformans	Fungal
p3-SID4539	p3-HID456	Nasal	2	1	Moraxella catarrhalis	Gram-negative
p3-SID4539	p3-HID456	Nasal	0	0	Candida sp.	Fungal
p3-SID4539	p3-HID456	Nasal	0	0	Candida albicans	Fungal
p3-SID4539	p3-HID456	Nasal	0	0	Bacillus subtilis	Gram-positive
p3-SID4539	p3-HID456	Nasal	0	0	Bacillus cereus	Gram-positive
p3-SID4539	p3-HID456	Nasal	0	0	Micrococcus luteus	Gram-positive
p3-SID4539	p3-HID456	Nasal	2	1	Staphylococcus epidermidis	Gram-positive
p3-SID4539	p3-HID456	Nasal	0	0	Staphylococcus aureus (MRSA)	Gram-positive
p3-SID4539	p3-HID456	Nasal	0	0	Aspergillus flavus	Fungal
p3-SID4539	p3-HID456	Nasal	0	0	Trichosporon asahii	Fungal
p3-SID4539	p3-HID456	Nasal	0	0	Norcardia corynebacteroides	Gram-positive
p3-SID4539	p3-HID456	Nasal	0	0	Mycobacterium smegmatis	Gram-positive
p3-SID4539	p3-HID456	Nasal	0	0	Streptococcus pneumoniae	Gram-positive
p3-SID4540	p3-HID456	Nasal	0	0	Serratia marcescens	Gram-negative
p3-SID4540	p3-HID456	Nasal	0	0	Pseudomonas aeruginosa	Gram-negative
p3-SID4540	p3-HID456	Nasal	0	0	Pseudomonas aeruginosa (PAO1)	Gram-negative
p3-SID4540	p3-HID456	Nasal	0	0	Acinetobacter baumannii	Gram-negative
p3-SID4540	p3-HID456	Nasal	0	0	Klebsiella oxytoca	Gram-negative
p3-SID4540	p3-HID456	Nasal	0	0	Enterobacter cloacae	Gram-negative
p3-SID4540	p3-HID456	Nasal	0	0	Escherichia coli	Gram-negative
p3-SID4540	p3-HID456	Nasal	0	0	Enterococcus faecalis	Gram-positive
p3-SID4540	p3-HID456	Nasal	0	0	Citrobacter freundii	Gram-negative
p3-SID4540	p3-HID456	Nasal	0	0	Proteus vulgaris	Gram-negative
p3-SID4540	p3-HID456	Nasal	3	1	Cryptococcus neoformans	Fungal
p3-SID4540	p3-HID456	Nasal	2	1	Moraxella catarrhalis	Gram-negative
p3-SID4540	p3-HID456	Nasal	0	0	Candida sp.	Fungal
p3-SID4540	p3-HID456	Nasal	0	0	Candida albicans	Fungal
p3-SID4540	p3-HID456	Nasal	0	0	Bacillus subtilis	Gram-positive
p3-SID4540	p3-HID456	Nasal	0	0	Bacillus cereus	Gram-positive
p3-SID4540	p3-HID456	Nasal	0	0	Micrococcus luteus	Gram-positive
p3-SID4540	p3-HID456	Nasal	2	1	Staphylococcus epidermidis	Gram-positive
p3-SID4540	p3-HID456	Nasal	0	0	Staphylococcus aureus (MRSA)	Gram-positive
p3-SID4540	p3-HID456	Nasal	0	0	Aspergillus flavus	Fungal
p3-SID4540	p3-HID456	Nasal	0	0	Trichosporon asahii	Fungal
p3-SID4540	p3-HID456	Nasal	0	0	Norcardia corynebacteroides	Gram-positive
p3-SID4540	p3-HID456	Nasal	0	0	Mycobacterium smegmatis	Gram-positive
p3-SID4540	p3-HID456	Nasal	0	0	Streptococcus pneumoniae	Gram-positive
p3-SID4541	p3-HID456	Nasal	0	0	Serratia marcescens	Gram-negative
p3-SID4541	p3-HID456	Nasal	0	0	Pseudomonas aeruginosa	Gram-negative
p3-SID4541	p3-HID456	Nasal	0	0	Pseudomonas aeruginosa (PAO1)	Gram-negative
p3-SID4541	p3-HID456	Nasal	0	0	Acinetobacter baumannii	Gram-negative
p3-SID4541	p3-HID456	Nasal	0	0	Klebsiella oxytoca	Gram-negative
p3-SID4541	p3-HID456	Nasal	0	0	Enterobacter cloacae	Gram-negative
p3-SID4541	p3-HID456	Nasal	0	0	Escherichia coli	Gram-negative
p3-SID4541	p3-HID456	Nasal	0	0	Enterococcus faecalis	Gram-positive
p3-SID4541	p3-HID456	Nasal	0	0	Citrobacter freundii	Gram-negative
p3-SID4541	p3-HID456	Nasal	0	0	Proteus vulgaris	Gram-negative
p3-SID4541	p3-HID456	Nasal	3	1	Cryptococcus neoformans	Fungal
p3-SID4541	p3-HID456	Nasal	2	1	Moraxella catarrhalis	Gram-negative
p3-SID4541	p3-HID456	Nasal	0	0	Candida sp.	Fungal
p3-SID4541	p3-HID456	Nasal	0	0	Candida albicans	Fungal
p3-SID4541	p3-HID456	Nasal	0	0	Bacillus subtilis	Gram-positive
p3-SID4541	p3-HID456	Nasal	0	0	Bacillus cereus	Gram-positive
p3-SID4541	p3-HID456	Nasal	0	0	Micrococcus luteus	Gram-positive
p3-SID4541	p3-HID456	Nasal	2	1	Staphylococcus epidermidis	Gram-positive
p3-SID4541	p3-HID456	Nasal	0	0	Staphylococcus aureus (MRSA)	Gram-positive
p3-SID4541	p3-HID456	Nasal	0	0	Aspergillus flavus	Fungal
p3-SID4541	p3-HID456	Nasal	0	0	Trichosporon asahii	Fungal
p3-SID4541	p3-HID456	Nasal	0	0	Norcardia corynebacteroides	Gram-positive
p3-SID4541	p3-HID456	Nasal	0	0	Mycobacterium smegmatis	Gram-positive
p3-SID4541	p3-HID456	Nasal	0	0	Streptococcus pneumoniae	Gram-positive
p3-SID4542	p3-HID457	Nasal	0	0	Serratia marcescens	Gram-negative
p3-SID4542	p3-HID457	Nasal	0	0	Pseudomonas aeruginosa	Gram-negative
p3-SID4542	p3-HID457	Nasal	0	0	Pseudomonas aeruginosa (PAO1)	Gram-negative
p3-SID4542	p3-HID457	Nasal	0	0	Acinetobacter baumannii	Gram-negative
p3-SID4542	p3-HID457	Nasal	0	0	Klebsiella oxytoca	Gram-negative
p3-SID4542	p3-HID457	Nasal	0	0	Enterobacter cloacae	Gram-negative
p3-SID4542	p3-HID457	Nasal	0	0	Escherichia coli	Gram-negative
p3-SID4542	p3-HID457	Nasal	0	0	Enterococcus faecalis	Gram-positive
p3-SID4542	p3-HID457	Nasal	0	0	Citrobacter freundii	Gram-negative
p3-SID4542	p3-HID457	Nasal	0	0	Proteus vulgaris	Gram-negative
p3-SID4542	p3-HID457	Nasal	3	1	Cryptococcus neoformans	Fungal
p3-SID4542	p3-HID457	Nasal	2	1	Moraxella catarrhalis	Gram-negative
p3-SID4542	p3-HID457	Nasal	2	1	Candida sp.	Fungal
p3-SID4542	p3-HID457	Nasal	3	1	Candida albicans	Fungal
p3-SID4542	p3-HID457	Nasal	0	0	Bacillus subtilis	Gram-positive
p3-SID4542	p3-HID457	Nasal	0	0	Bacillus cereus	Gram-positive
p3-SID4542	p3-HID457	Nasal	0	0	Micrococcus luteus	Gram-positive
p3-SID4542	p3-HID457	Nasal	2	1	Staphylococcus epidermidis	Gram-positive
p3-SID4542	p3-HID457	Nasal	2	1	Staphylococcus aureus (MRSA)	Gram-positive
p3-SID4542	p3-HID457	Nasal	0	0	Aspergillus flavus	Fungal
p3-SID4542	p3-HID457	Nasal	0	0	Trichosporon asahii	Fungal
p3-SID4542	p3-HID457	Nasal	0	0	Norcardia corynebacteroides	Gram-positive
p3-SID4542	p3-HID457	Nasal	0	0	Mycobacterium smegmatis	Gram-positive
p3-SID4542	p3-HID457	Nasal	3	1	Streptococcus pneumoniae	Gram-positive
p3-SID4543	p3-HID457	Nasal	0	0	Serratia marcescens	Gram-negative
p3-SID4543	p3-HID457	Nasal	0	0	Pseudomonas aeruginosa	Gram-negative
p3-SID4543	p3-HID457	Nasal	0	0	Pseudomonas aeruginosa (PAO1)	Gram-negative
p3-SID4543	p3-HID457	Nasal	0	0	Acinetobacter baumannii	Gram-negative
p3-SID4543	p3-HID457	Nasal	0	0	Klebsiella oxytoca	Gram-negative
p3-SID4543	p3-HID457	Nasal	0	0	Enterobacter cloacae	Gram-negative
p3-SID4543	p3-HID457	Nasal	0	0	Escherichia coli	Gram-negative
p3-SID4543	p3-HID457	Nasal	0	0	Enterococcus faecalis	Gram-positive
p3-SID4543	p3-HID457	Nasal	0	0	Citrobacter freundii	Gram-negative
p3-SID4543	p3-HID457	Nasal	0	0	Proteus vulgaris	Gram-negative
p3-SID4543	p3-HID457	Nasal	3	1	Cryptococcus neoformans	Fungal
p3-SID4543	p3-HID457	Nasal	2	1	Moraxella catarrhalis	Gram-negative
p3-SID4543	p3-HID457	Nasal	2	1	Candida sp.	Fungal
p3-SID4543	p3-HID457	Nasal	3	1	Candida albicans	Fungal
p3-SID4543	p3-HID457	Nasal	0	0	Bacillus subtilis	Gram-positive
p3-SID4543	p3-HID457	Nasal	0	0	Bacillus cereus	Gram-positive
p3-SID4543	p3-HID457	Nasal	0	0	Micrococcus luteus	Gram-positive
p3-SID4543	p3-HID457	Nasal	3	1	Staphylococcus epidermidis	Gram-positive
p3-SID4543	p3-HID457	Nasal	2	1	Staphylococcus aureus (MRSA)	Gram-positive
p3-SID4543	p3-HID457	Nasal	0	0	Aspergillus flavus	Fungal
p3-SID4543	p3-HID457	Nasal	0	0	Trichosporon asahii	Fungal
p3-SID4543	p3-HID457	Nasal	0	0	Norcardia corynebacteroides	Gram-positive
p3-SID4543	p3-HID457	Nasal	0	0	Mycobacterium smegmatis	Gram-positive
p3-SID4543	p3-HID457	Nasal	3	1	Streptococcus pneumoniae	Gram-positive
p3-SID4544	p3-HID457	Nasal	0	0	Serratia marcescens	Gram-negative
p3-SID4544	p3-HID457	Nasal	0	0	Pseudomonas aeruginosa	Gram-negative
p3-SID4544	p3-HID457	Nasal	0	0	Pseudomonas aeruginosa (PAO1)	Gram-negative
p3-SID4544	p3-HID457	Nasal	0	0	Acinetobacter baumannii	Gram-negative
p3-SID4544	p3-HID457	Nasal	0	0	Klebsiella oxytoca	Gram-negative
p3-SID4544	p3-HID457	Nasal	0	0	Enterobacter cloacae	Gram-negative
p3-SID4544	p3-HID457	Nasal	0	0	Escherichia coli	Gram-negative
p3-SID4544	p3-HID457	Nasal	0	0	Enterococcus faecalis	Gram-positive
p3-SID4544	p3-HID457	Nasal	0	0	Citrobacter freundii	Gram-negative
p3-SID4544	p3-HID457	Nasal	0	0	Proteus vulgaris	Gram-negative
p3-SID4544	p3-HID457	Nasal	3	1	Cryptococcus neoformans	Fungal
p3-SID4544	p3-HID457	Nasal	2	1	Moraxella catarrhalis	Gram-negative
p3-SID4544	p3-HID457	Nasal	2	1	Candida sp.	Fungal
p3-SID4544	p3-HID457	Nasal	2	1	Candida albicans	Fungal
p3-SID4544	p3-HID457	Nasal	0	0	Bacillus subtilis	Gram-positive
p3-SID4544	p3-HID457	Nasal	0	0	Bacillus cereus	Gram-positive
p3-SID4544	p3-HID457	Nasal	0	0	Micrococcus luteus	Gram-positive
p3-SID4544	p3-HID457	Nasal	3	1	Staphylococcus epidermidis	Gram-positive
p3-SID4544	p3-HID457	Nasal	2	1	Staphylococcus aureus (MRSA)	Gram-positive
p3-SID4544	p3-HID457	Nasal	0	0	Aspergillus flavus	Fungal
p3-SID4544	p3-HID457	Nasal	0	0	Trichosporon asahii	Fungal
p3-SID4544	p3-HID457	Nasal	0	0	Norcardia corynebacteroides	Gram-positive
p3-SID4544	p3-HID457	Nasal	0	0	Mycobacterium smegmatis	Gram-positive
p3-SID4544	p3-HID457	Nasal	3	1	Streptococcus pneumoniae	Gram-positive
p3-SID4545	p3-HID458	Nasal	0	0	Serratia marcescens	Gram-negative
p3-SID4545	p3-HID458	Nasal	0	0	Pseudomonas aeruginosa	Gram-negative
p3-SID4545	p3-HID458	Nasal	0	0	Pseudomonas aeruginosa (PAO1)	Gram-negative
p3-SID4545	p3-HID458	Nasal	0	0	Acinetobacter baumannii	Gram-negative
p3-SID4545	p3-HID458	Nasal	0	0	Klebsiella oxytoca	Gram-negative
p3-SID4545	p3-HID458	Nasal	0	0	Enterobacter cloacae	Gram-negative
p3-SID4545	p3-HID458	Nasal	0	0	Escherichia coli	Gram-negative
p3-SID4545	p3-HID458	Nasal	0	0	Enterococcus faecalis	Gram-positive
p3-SID4545	p3-HID458	Nasal	0	0	Citrobacter freundii	Gram-negative
p3-SID4545	p3-HID458	Nasal	0	0	Proteus vulgaris	Gram-negative
p3-SID4545	p3-HID458	Nasal	3	1	Cryptococcus neoformans	Fungal
p3-SID4545	p3-HID458	Nasal	2	1	Moraxella catarrhalis	Gram-negative
p3-SID4545	p3-HID458	Nasal	2	1	Candida sp.	Fungal
p3-SID4545	p3-HID458	Nasal	2	1	Candida albicans	Fungal
p3-SID4545	p3-HID458	Nasal	0	0	Bacillus subtilis	Gram-positive
p3-SID4545	p3-HID458	Nasal	0	0	Bacillus cereus	Gram-positive
p3-SID4545	p3-HID458	Nasal	2	1	Micrococcus luteus	Gram-positive
p3-SID4545	p3-HID458	Nasal	2	1	Staphylococcus epidermidis	Gram-positive
p3-SID4545	p3-HID458	Nasal	2	1	Staphylococcus aureus (MRSA)	Gram-positive
p3-SID4545	p3-HID458	Nasal	0	0	Aspergillus flavus	Fungal
p3-SID4545	p3-HID458	Nasal	0	0	Trichosporon asahii	Fungal
p3-SID4545	p3-HID458	Nasal	0	0	Norcardia corynebacteroides	Gram-positive
p3-SID4545	p3-HID458	Nasal	0	0	Mycobacterium smegmatis	Gram-positive
p3-SID4545	p3-HID458	Nasal	0	0	Streptococcus pneumoniae	Gram-positive
p3-SID4546	p3-HID458	Nasal	0	0	Serratia marcescens	Gram-negative
p3-SID4546	p3-HID458	Nasal	0	0	Pseudomonas aeruginosa	Gram-negative
p3-SID4546	p3-HID458	Nasal	0	0	Pseudomonas aeruginosa (PAO1)	Gram-negative
p3-SID4546	p3-HID458	Nasal	0	0	Acinetobacter baumannii	Gram-negative
p3-SID4546	p3-HID458	Nasal	0	0	Klebsiella oxytoca	Gram-negative
p3-SID4546	p3-HID458	Nasal	0	0	Enterobacter cloacae	Gram-negative
p3-SID4546	p3-HID458	Nasal	0	0	Escherichia coli	Gram-negative
p3-SID4546	p3-HID458	Nasal	0	0	Enterococcus faecalis	Gram-positive
p3-SID4546	p3-HID458	Nasal	0	0	Citrobacter freundii	Gram-negative
p3-SID4546	p3-HID458	Nasal	0	0	Proteus vulgaris	Gram-negative
p3-SID4546	p3-HID458	Nasal	3	1	Cryptococcus neoformans	Fungal
p3-SID4546	p3-HID458	Nasal	2	1	Moraxella catarrhalis	Gram-negative
p3-SID4546	p3-HID458	Nasal	0	0	Candida sp.	Fungal
p3-SID4546	p3-HID458	Nasal	0	0	Candida albicans	Fungal
p3-SID4546	p3-HID458	Nasal	0	0	Bacillus subtilis	Gram-positive
p3-SID4546	p3-HID458	Nasal	0	0	Bacillus cereus	Gram-positive
p3-SID4546	p3-HID458	Nasal	0	0	Micrococcus luteus	Gram-positive
p3-SID4546	p3-HID458	Nasal	0	0	Staphylococcus epidermidis	Gram-positive
p3-SID4546	p3-HID458	Nasal	0	0	Staphylococcus aureus (MRSA)	Gram-positive
p3-SID4546	p3-HID458	Nasal	0	0	Aspergillus flavus	Fungal
p3-SID4546	p3-HID458	Nasal	0	0	Trichosporon asahii	Fungal
p3-SID4546	p3-HID458	Nasal	0	0	Norcardia corynebacteroides	Gram-positive
p3-SID4546	p3-HID458	Nasal	0	0	Mycobacterium smegmatis	Gram-positive
p3-SID4546	p3-HID458	Nasal	0	0	Streptococcus pneumoniae	Gram-positive
p3-SID4547	p3-HID458	Nasal	0	0	Serratia marcescens	Gram-negative
p3-SID4547	p3-HID458	Nasal	0	0	Pseudomonas aeruginosa	Gram-negative
p3-SID4547	p3-HID458	Nasal	0	0	Pseudomonas aeruginosa (PAO1)	Gram-negative
p3-SID4547	p3-HID458	Nasal	0	0	Acinetobacter baumannii	Gram-negative
p3-SID4547	p3-HID458	Nasal	0	0	Klebsiella oxytoca	Gram-negative
p3-SID4547	p3-HID458	Nasal	0	0	Enterobacter cloacae	Gram-negative
p3-SID4547	p3-HID458	Nasal	0	0	Escherichia coli	Gram-negative
p3-SID4547	p3-HID458	Nasal	0	0	Enterococcus faecalis	Gram-positive
p3-SID4547	p3-HID458	Nasal	0	0	Citrobacter freundii	Gram-negative
p3-SID4547	p3-HID458	Nasal	0	0	Proteus vulgaris	Gram-negative
p3-SID4547	p3-HID458	Nasal	3	1	Cryptococcus neoformans	Fungal
p3-SID4547	p3-HID458	Nasal	2	1	Moraxella catarrhalis	Gram-negative
p3-SID4547	p3-HID458	Nasal	0	0	Candida sp.	Fungal
p3-SID4547	p3-HID458	Nasal	0	0	Candida albicans	Fungal
p3-SID4547	p3-HID458	Nasal	0	0	Bacillus subtilis	Gram-positive
p3-SID4547	p3-HID458	Nasal	0	0	Bacillus cereus	Gram-positive
p3-SID4547	p3-HID458	Nasal	0	0	Micrococcus luteus	Gram-positive
p3-SID4547	p3-HID458	Nasal	0	0	Staphylococcus epidermidis	Gram-positive
p3-SID4547	p3-HID458	Nasal	0	0	Staphylococcus aureus (MRSA)	Gram-positive
p3-SID4547	p3-HID458	Nasal	0	0	Aspergillus flavus	Fungal
p3-SID4547	p3-HID458	Nasal	0	0	Trichosporon asahii	Fungal
p3-SID4547	p3-HID458	Nasal	0	0	Norcardia corynebacteroides	Gram-positive
p3-SID4547	p3-HID458	Nasal	0	0	Mycobacterium smegmatis	Gram-positive
p3-SID4547	p3-HID458	Nasal	0	0	Streptococcus pneumoniae	Gram-positive
p3-SID4550	p3-HID458	Nasal	0	0	Serratia marcescens	Gram-negative
p3-SID4550	p3-HID458	Nasal	0	0	Pseudomonas aeruginosa	Gram-negative
p3-SID4550	p3-HID458	Nasal	0	0	Pseudomonas aeruginosa (PAO1)	Gram-negative
p3-SID4550	p3-HID458	Nasal	0	0	Acinetobacter baumannii	Gram-negative
p3-SID4550	p3-HID458	Nasal	0	0	Klebsiella oxytoca	Gram-negative
p3-SID4550	p3-HID458	Nasal	0	0	Enterobacter cloacae	Gram-negative
p3-SID4550	p3-HID458	Nasal	0	0	Escherichia coli	Gram-negative
p3-SID4550	p3-HID458	Nasal	0	0	Enterococcus faecalis	Gram-positive
p3-SID4550	p3-HID458	Nasal	0	0	Citrobacter freundii	Gram-negative
p3-SID4550	p3-HID458	Nasal	0	0	Proteus vulgaris	Gram-negative
p3-SID4550	p3-HID458	Nasal	0	0	Cryptococcus neoformans	Fungal
p3-SID4550	p3-HID458	Nasal	2	1	Moraxella catarrhalis	Gram-negative
p3-SID4550	p3-HID458	Nasal	0	0	Candida sp.	Fungal
p3-SID4550	p3-HID458	Nasal	0	0	Candida albicans	Fungal
p3-SID4550	p3-HID458	Nasal	0	0	Bacillus subtilis	Gram-positive
p3-SID4550	p3-HID458	Nasal	0	0	Bacillus cereus	Gram-positive
p3-SID4550	p3-HID458	Nasal	0	0	Micrococcus luteus	Gram-positive
p3-SID4550	p3-HID458	Nasal	0	0	Staphylococcus epidermidis	Gram-positive
p3-SID4550	p3-HID458	Nasal	0	0	Staphylococcus aureus (MRSA)	Gram-positive
p3-SID4550	p3-HID458	Nasal	0	0	Aspergillus flavus	Fungal
p3-SID4550	p3-HID458	Nasal	0	0	Trichosporon asahii	Fungal
p3-SID4550	p3-HID458	Nasal	0	0	Norcardia corynebacteroides	Gram-positive
p3-SID4550	p3-HID458	Nasal	0	0	Mycobacterium smegmatis	Gram-positive
p3-SID4550	p3-HID458	Nasal	0	0	Streptococcus pneumoniae	Gram-positive
p3-SID4551	p3-HID458	Nasal	0	0	Serratia marcescens	Gram-negative
p3-SID4551	p3-HID458	Nasal	0	0	Pseudomonas aeruginosa	Gram-negative
p3-SID4551	p3-HID458	Nasal	0	0	Pseudomonas aeruginosa (PAO1)	Gram-negative
p3-SID4551	p3-HID458	Nasal	0	0	Acinetobacter baumannii	Gram-negative
p3-SID4551	p3-HID458	Nasal	0	0	Klebsiella oxytoca	Gram-negative
p3-SID4551	p3-HID458	Nasal	0	0	Enterobacter cloacae	Gram-negative
p3-SID4551	p3-HID458	Nasal	0	0	Escherichia coli	Gram-negative
p3-SID4551	p3-HID458	Nasal	0	0	Enterococcus faecalis	Gram-positive
p3-SID4551	p3-HID458	Nasal	0	0	Citrobacter freundii	Gram-negative
p3-SID4551	p3-HID458	Nasal	0	0	Proteus vulgaris	Gram-negative
p3-SID4551	p3-HID458	Nasal	1	0	Cryptococcus neoformans	Fungal
p3-SID4551	p3-HID458	Nasal	2	1	Moraxella catarrhalis	Gram-negative
p3-SID4551	p3-HID458	Nasal	0	0	Candida sp.	Fungal
p3-SID4551	p3-HID458	Nasal	0	0	Candida albicans	Fungal
p3-SID4551	p3-HID458	Nasal	0	0	Bacillus subtilis	Gram-positive
p3-SID4551	p3-HID458	Nasal	0	0	Bacillus cereus	Gram-positive
p3-SID4551	p3-HID458	Nasal	0	0	Micrococcus luteus	Gram-positive
p3-SID4551	p3-HID458	Nasal	0	0	Staphylococcus epidermidis	Gram-positive
p3-SID4551	p3-HID458	Nasal	3	1	Staphylococcus aureus (MRSA)	Gram-positive
p3-SID4551	p3-HID458	Nasal	0	0	Aspergillus flavus	Fungal
p3-SID4551	p3-HID458	Nasal	0	0	Trichosporon asahii	Fungal
p3-SID4551	p3-HID458	Nasal	0	0	Norcardia corynebacteroides	Gram-positive
p3-SID4551	p3-HID458	Nasal	0	0	Mycobacterium smegmatis	Gram-positive
p3-SID4551	p3-HID458	Nasal	0	0	Streptococcus pneumoniae	Gram-positive
p3-SID4554	p3-HID459	Nasal	0	0	Serratia marcescens	Gram-negative
p3-SID4554	p3-HID459	Nasal	0	0	Pseudomonas aeruginosa	Gram-negative
p3-SID4554	p3-HID459	Nasal	0	0	Pseudomonas aeruginosa (PAO1)	Gram-negative
p3-SID4554	p3-HID459	Nasal	0	0	Acinetobacter baumannii	Gram-negative
p3-SID4554	p3-HID459	Nasal	0	0	Klebsiella oxytoca	Gram-negative
p3-SID4554	p3-HID459	Nasal	0	0	Enterobacter cloacae	Gram-negative
p3-SID4554	p3-HID459	Nasal	0	0	Escherichia coli	Gram-negative
p3-SID4554	p3-HID459	Nasal	0	0	Enterococcus faecalis	Gram-positive
p3-SID4554	p3-HID459	Nasal	0	0	Citrobacter freundii	Gram-negative
p3-SID4554	p3-HID459	Nasal	0	0	Proteus vulgaris	Gram-negative
p3-SID4554	p3-HID459	Nasal	0	0	Cryptococcus neoformans	Fungal
p3-SID4554	p3-HID459	Nasal	2	1	Moraxella catarrhalis	Gram-negative
p3-SID4554	p3-HID459	Nasal	0	0	Candida sp.	Fungal
p3-SID4554	p3-HID459	Nasal	0	0	Candida albicans	Fungal
p3-SID4554	p3-HID459	Nasal	0	0	Bacillus subtilis	Gram-positive
p3-SID4554	p3-HID459	Nasal	0	0	Bacillus cereus	Gram-positive
p3-SID4554	p3-HID459	Nasal	0	0	Micrococcus luteus	Gram-positive
p3-SID4554	p3-HID459	Nasal	0	0	Staphylococcus epidermidis	Gram-positive
p3-SID4554	p3-HID459	Nasal	0	0	Staphylococcus aureus (MRSA)	Gram-positive
p3-SID4554	p3-HID459	Nasal	0	0	Aspergillus flavus	Fungal
p3-SID4554	p3-HID459	Nasal	0	0	Trichosporon asahii	Fungal
p3-SID4554	p3-HID459	Nasal	0	0	Norcardia corynebacteroides	Gram-positive
p3-SID4554	p3-HID459	Nasal	3	1	Mycobacterium smegmatis	Gram-positive
p3-SID4554	p3-HID459	Nasal	3	1	Streptococcus pneumoniae	Gram-positive
p3-SID4555	p3-HID459	Nasal	0	0	Serratia marcescens	Gram-negative
p3-SID4555	p3-HID459	Nasal	0	0	Pseudomonas aeruginosa	Gram-negative
p3-SID4555	p3-HID459	Nasal	0	0	Pseudomonas aeruginosa (PAO1)	Gram-negative
p3-SID4555	p3-HID459	Nasal	0	0	Acinetobacter baumannii	Gram-negative
p3-SID4555	p3-HID459	Nasal	0	0	Klebsiella oxytoca	Gram-negative
p3-SID4555	p3-HID459	Nasal	0	0	Enterobacter cloacae	Gram-negative
p3-SID4555	p3-HID459	Nasal	0	0	Escherichia coli	Gram-negative
p3-SID4555	p3-HID459	Nasal	0	0	Enterococcus faecalis	Gram-positive
p3-SID4555	p3-HID459	Nasal	0	0	Citrobacter freundii	Gram-negative
p3-SID4555	p3-HID459	Nasal	0	0	Proteus vulgaris	Gram-negative
p3-SID4555	p3-HID459	Nasal	0	0	Cryptococcus neoformans	Fungal
p3-SID4555	p3-HID459	Nasal	2	1	Moraxella catarrhalis	Gram-negative
p3-SID4555	p3-HID459	Nasal	0	0	Candida sp.	Fungal
p3-SID4555	p3-HID459	Nasal	0	0	Candida albicans	Fungal
p3-SID4555	p3-HID459	Nasal	0	0	Bacillus subtilis	Gram-positive
p3-SID4555	p3-HID459	Nasal	0	0	Bacillus cereus	Gram-positive
p3-SID4555	p3-HID459	Nasal	0	0	Micrococcus luteus	Gram-positive
p3-SID4555	p3-HID459	Nasal	2	1	Staphylococcus epidermidis	Gram-positive
p3-SID4555	p3-HID459	Nasal	0	0	Staphylococcus aureus (MRSA)	Gram-positive
p3-SID4555	p3-HID459	Nasal	0	0	Aspergillus flavus	Fungal
p3-SID4555	p3-HID459	Nasal	0	0	Trichosporon asahii	Fungal
p3-SID4555	p3-HID459	Nasal	0	0	Norcardia corynebacteroides	Gram-positive
p3-SID4555	p3-HID459	Nasal	2	1	Mycobacterium smegmatis	Gram-positive
p3-SID4555	p3-HID459	Nasal	1	0	Streptococcus pneumoniae	Gram-positive
p3-SID4556	p3-HID460	Nasal	0	0	Serratia marcescens	Gram-negative
p3-SID4556	p3-HID460	Nasal	0	0	Pseudomonas aeruginosa	Gram-negative
p3-SID4556	p3-HID460	Nasal	0	0	Pseudomonas aeruginosa (PAO1)	Gram-negative
p3-SID4556	p3-HID460	Nasal	0	0	Acinetobacter baumannii	Gram-negative
p3-SID4556	p3-HID460	Nasal	0	0	Klebsiella oxytoca	Gram-negative
p3-SID4556	p3-HID460	Nasal	0	0	Enterobacter cloacae	Gram-negative
p3-SID4556	p3-HID460	Nasal	0	0	Escherichia coli	Gram-negative
p3-SID4556	p3-HID460	Nasal	0	0	Enterococcus faecalis	Gram-positive
p3-SID4556	p3-HID460	Nasal	0	0	Citrobacter freundii	Gram-negative
p3-SID4556	p3-HID460	Nasal	0	0	Proteus vulgaris	Gram-negative
p3-SID4556	p3-HID460	Nasal	3	1	Cryptococcus neoformans	Fungal
p3-SID4556	p3-HID460	Nasal	2	1	Moraxella catarrhalis	Gram-negative
p3-SID4556	p3-HID460	Nasal	0	0	Candida sp.	Fungal
p3-SID4556	p3-HID460	Nasal	0	0	Candida albicans	Fungal
p3-SID4556	p3-HID460	Nasal	0	0	Bacillus subtilis	Gram-positive
p3-SID4556	p3-HID460	Nasal	0	0	Bacillus cereus	Gram-positive
p3-SID4556	p3-HID460	Nasal	0	0	Micrococcus luteus	Gram-positive
p3-SID4556	p3-HID460	Nasal	0	0	Staphylococcus epidermidis	Gram-positive
p3-SID4556	p3-HID460	Nasal	0	0	Staphylococcus aureus (MRSA)	Gram-positive
p3-SID4556	p3-HID460	Nasal	0	0	Aspergillus flavus	Fungal
p3-SID4556	p3-HID460	Nasal	0	0	Trichosporon asahii	Fungal
p3-SID4556	p3-HID460	Nasal	0	0	Norcardia corynebacteroides	Gram-positive
p3-SID4556	p3-HID460	Nasal	0	0	Mycobacterium smegmatis	Gram-positive
p3-SID4556	p3-HID460	Nasal	1	0	Streptococcus pneumoniae	Gram-positive
p3-SID4557	p3-HID461	Nasal	0	0	Serratia marcescens	Gram-negative
p3-SID4557	p3-HID461	Nasal	0	0	Pseudomonas aeruginosa	Gram-negative
p3-SID4557	p3-HID461	Nasal	0	0	Pseudomonas aeruginosa (PAO1)	Gram-negative
p3-SID4557	p3-HID461	Nasal	0	0	Acinetobacter baumannii	Gram-negative
p3-SID4557	p3-HID461	Nasal	0	0	Klebsiella oxytoca	Gram-negative
p3-SID4557	p3-HID461	Nasal	0	0	Enterobacter cloacae	Gram-negative
p3-SID4557	p3-HID461	Nasal	0	0	Escherichia coli	Gram-negative
p3-SID4557	p3-HID461	Nasal	0	0	Enterococcus faecalis	Gram-positive
p3-SID4557	p3-HID461	Nasal	0	0	Citrobacter freundii	Gram-negative
p3-SID4557	p3-HID461	Nasal	0	0	Proteus vulgaris	Gram-negative
p3-SID4557	p3-HID461	Nasal	3	1	Cryptococcus neoformans	Fungal
p3-SID4557	p3-HID461	Nasal	2	1	Moraxella catarrhalis	Gram-negative
p3-SID4557	p3-HID461	Nasal	0	0	Candida sp.	Fungal
p3-SID4557	p3-HID461	Nasal	2	1	Candida albicans	Fungal
p3-SID4557	p3-HID461	Nasal	0	0	Bacillus subtilis	Gram-positive
p3-SID4557	p3-HID461	Nasal	0	0	Bacillus cereus	Gram-positive
p3-SID4557	p3-HID461	Nasal	0	0	Micrococcus luteus	Gram-positive
p3-SID4557	p3-HID461	Nasal	0	0	Staphylococcus epidermidis	Gram-positive
p3-SID4557	p3-HID461	Nasal	0	0	Staphylococcus aureus (MRSA)	Gram-positive
p3-SID4557	p3-HID461	Nasal	0	0	Aspergillus flavus	Fungal
p3-SID4557	p3-HID461	Nasal	0	0	Trichosporon asahii	Fungal
p3-SID4557	p3-HID461	Nasal	0	0	Norcardia corynebacteroides	Gram-positive
p3-SID4557	p3-HID461	Nasal	0	0	Mycobacterium smegmatis	Gram-positive
p3-SID4557	p3-HID461	Nasal	0	0	Streptococcus pneumoniae	Gram-positive
p3-SID4558	p3-HID461	Nasal	0	0	Serratia marcescens	Gram-negative
p3-SID4558	p3-HID461	Nasal	0	0	Pseudomonas aeruginosa	Gram-negative
p3-SID4558	p3-HID461	Nasal	0	0	Pseudomonas aeruginosa (PAO1)	Gram-negative
p3-SID4558	p3-HID461	Nasal	0	0	Acinetobacter baumannii	Gram-negative
p3-SID4558	p3-HID461	Nasal	0	0	Klebsiella oxytoca	Gram-negative
p3-SID4558	p3-HID461	Nasal	0	0	Enterobacter cloacae	Gram-negative
p3-SID4558	p3-HID461	Nasal	0	0	Escherichia coli	Gram-negative
p3-SID4558	p3-HID461	Nasal	0	0	Enterococcus faecalis	Gram-positive
p3-SID4558	p3-HID461	Nasal	0	0	Citrobacter freundii	Gram-negative
p3-SID4558	p3-HID461	Nasal	0	0	Proteus vulgaris	Gram-negative
p3-SID4558	p3-HID461	Nasal	3	1	Cryptococcus neoformans	Fungal
p3-SID4558	p3-HID461	Nasal	2	1	Moraxella catarrhalis	Gram-negative
p3-SID4558	p3-HID461	Nasal	0	0	Candida sp.	Fungal
p3-SID4558	p3-HID461	Nasal	0	0	Candida albicans	Fungal
p3-SID4558	p3-HID461	Nasal	0	0	Bacillus subtilis	Gram-positive
p3-SID4558	p3-HID461	Nasal	0	0	Bacillus cereus	Gram-positive
p3-SID4558	p3-HID461	Nasal	0	0	Micrococcus luteus	Gram-positive
p3-SID4558	p3-HID461	Nasal	0	0	Staphylococcus epidermidis	Gram-positive
p3-SID4558	p3-HID461	Nasal	0	0	Staphylococcus aureus (MRSA)	Gram-positive
p3-SID4558	p3-HID461	Nasal	0	0	Aspergillus flavus	Fungal
p3-SID4558	p3-HID461	Nasal	0	0	Trichosporon asahii	Fungal
p3-SID4558	p3-HID461	Nasal	0	0	Norcardia corynebacteroides	Gram-positive
p3-SID4558	p3-HID461	Nasal	0	0	Mycobacterium smegmatis	Gram-positive
p3-SID4558	p3-HID461	Nasal	0	0	Streptococcus pneumoniae	Gram-positive
p3-SID4560	p3-HID461	Nasal	0	0	Serratia marcescens	Gram-negative
p3-SID4560	p3-HID461	Nasal	0	0	Pseudomonas aeruginosa	Gram-negative
p3-SID4560	p3-HID461	Nasal	0	0	Pseudomonas aeruginosa (PAO1)	Gram-negative
p3-SID4560	p3-HID461	Nasal	0	0	Acinetobacter baumannii	Gram-negative
p3-SID4560	p3-HID461	Nasal	0	0	Klebsiella oxytoca	Gram-negative
p3-SID4560	p3-HID461	Nasal	0	0	Enterobacter cloacae	Gram-negative
p3-SID4560	p3-HID461	Nasal	0	0	Escherichia coli	Gram-negative
p3-SID4560	p3-HID461	Nasal	0	0	Enterococcus faecalis	Gram-positive
p3-SID4560	p3-HID461	Nasal	0	0	Citrobacter freundii	Gram-negative
p3-SID4560	p3-HID461	Nasal	0	0	Proteus vulgaris	Gram-negative
p3-SID4560	p3-HID461	Nasal	3	1	Cryptococcus neoformans	Fungal
p3-SID4560	p3-HID461	Nasal	2	1	Moraxella catarrhalis	Gram-negative
p3-SID4560	p3-HID461	Nasal	2	1	Candida sp.	Fungal
p3-SID4560	p3-HID461	Nasal	2	1	Candida albicans	Fungal
p3-SID4560	p3-HID461	Nasal	0	0	Bacillus subtilis	Gram-positive
p3-SID4560	p3-HID461	Nasal	0	0	Bacillus cereus	Gram-positive
p3-SID4560	p3-HID461	Nasal	0	0	Micrococcus luteus	Gram-positive
p3-SID4560	p3-HID461	Nasal	3	1	Staphylococcus epidermidis	Gram-positive
p3-SID4560	p3-HID461	Nasal	2	1	Staphylococcus aureus (MRSA)	Gram-positive
p3-SID4560	p3-HID461	Nasal	0	0	Aspergillus flavus	Fungal
p3-SID4560	p3-HID461	Nasal	0	0	Trichosporon asahii	Fungal
p3-SID4560	p3-HID461	Nasal	0	0	Norcardia corynebacteroides	Gram-positive
p3-SID4560	p3-HID461	Nasal	0	0	Mycobacterium smegmatis	Gram-positive
p3-SID4560	p3-HID461	Nasal	3	1	Streptococcus pneumoniae	Gram-positive
p3-SID4561	p3-HID461	Nasal	0	0	Serratia marcescens	Gram-negative
p3-SID4561	p3-HID461	Nasal	0	0	Pseudomonas aeruginosa	Gram-negative
p3-SID4561	p3-HID461	Nasal	0	0	Pseudomonas aeruginosa (PAO1)	Gram-negative
p3-SID4561	p3-HID461	Nasal	0	0	Acinetobacter baumannii	Gram-negative
p3-SID4561	p3-HID461	Nasal	0	0	Klebsiella oxytoca	Gram-negative
p3-SID4561	p3-HID461	Nasal	0	0	Enterobacter cloacae	Gram-negative
p3-SID4561	p3-HID461	Nasal	0	0	Escherichia coli	Gram-negative
p3-SID4561	p3-HID461	Nasal	0	0	Enterococcus faecalis	Gram-positive
p3-SID4561	p3-HID461	Nasal	0	0	Citrobacter freundii	Gram-negative
p3-SID4561	p3-HID461	Nasal	0	0	Proteus vulgaris	Gram-negative
p3-SID4561	p3-HID461	Nasal	0	0	Cryptococcus neoformans	Fungal
p3-SID4561	p3-HID461	Nasal	2	1	Moraxella catarrhalis	Gram-negative
p3-SID4561	p3-HID461	Nasal	0	0	Candida sp.	Fungal
p3-SID4561	p3-HID461	Nasal	0	0	Candida albicans	Fungal
p3-SID4561	p3-HID461	Nasal	0	0	Bacillus subtilis	Gram-positive
p3-SID4561	p3-HID461	Nasal	0	0	Bacillus cereus	Gram-positive
p3-SID4561	p3-HID461	Nasal	0	0	Micrococcus luteus	Gram-positive
p3-SID4561	p3-HID461	Nasal	0	0	Staphylococcus epidermidis	Gram-positive
p3-SID4561	p3-HID461	Nasal	0	0	Staphylococcus aureus (MRSA)	Gram-positive
p3-SID4561	p3-HID461	Nasal	0	0	Aspergillus flavus	Fungal
p3-SID4561	p3-HID461	Nasal	0	0	Trichosporon asahii	Fungal
p3-SID4561	p3-HID461	Nasal	0	0	Norcardia corynebacteroides	Gram-positive
p3-SID4561	p3-HID461	Nasal	0	0	Mycobacterium smegmatis	Gram-positive
p3-SID4561	p3-HID461	Nasal	0	0	Streptococcus pneumoniae	Gram-positive
p3-SID4562	p3-HID461	Nasal	0	0	Serratia marcescens	Gram-negative
p3-SID4562	p3-HID461	Nasal	0	0	Pseudomonas aeruginosa	Gram-negative
p3-SID4562	p3-HID461	Nasal	0	0	Pseudomonas aeruginosa (PAO1)	Gram-negative
p3-SID4562	p3-HID461	Nasal	0	0	Acinetobacter baumannii	Gram-negative
p3-SID4562	p3-HID461	Nasal	0	0	Klebsiella oxytoca	Gram-negative
p3-SID4562	p3-HID461	Nasal	0	0	Enterobacter cloacae	Gram-negative
p3-SID4562	p3-HID461	Nasal	0	0	Escherichia coli	Gram-negative
p3-SID4562	p3-HID461	Nasal	0	0	Enterococcus faecalis	Gram-positive
p3-SID4562	p3-HID461	Nasal	0	0	Citrobacter freundii	Gram-negative
p3-SID4562	p3-HID461	Nasal	0	0	Proteus vulgaris	Gram-negative
p3-SID4562	p3-HID461	Nasal	2	1	Cryptococcus neoformans	Fungal
p3-SID4562	p3-HID461	Nasal	2	1	Moraxella catarrhalis	Gram-negative
p3-SID4562	p3-HID461	Nasal	0	0	Candida sp.	Fungal
p3-SID4562	p3-HID461	Nasal	0	0	Candida albicans	Fungal
p3-SID4562	p3-HID461	Nasal	0	0	Bacillus subtilis	Gram-positive
p3-SID4562	p3-HID461	Nasal	0	0	Bacillus cereus	Gram-positive
p3-SID4562	p3-HID461	Nasal	0	0	Micrococcus luteus	Gram-positive
p3-SID4562	p3-HID461	Nasal	0	0	Staphylococcus epidermidis	Gram-positive
p3-SID4562	p3-HID461	Nasal	0	0	Staphylococcus aureus (MRSA)	Gram-positive
p3-SID4562	p3-HID461	Nasal	0	0	Aspergillus flavus	Fungal
p3-SID4562	p3-HID461	Nasal	0	0	Trichosporon asahii	Fungal
p3-SID4562	p3-HID461	Nasal	0	0	Norcardia corynebacteroides	Gram-positive
p3-SID4562	p3-HID461	Nasal	0	0	Mycobacterium smegmatis	Gram-positive
p3-SID4562	p3-HID461	Nasal	0	0	Streptococcus pneumoniae	Gram-positive
p3-SID4563	p3-HID461	Nasal	0	0	Serratia marcescens	Gram-negative
p3-SID4563	p3-HID461	Nasal	0	0	Pseudomonas aeruginosa	Gram-negative
p3-SID4563	p3-HID461	Nasal	0	0	Pseudomonas aeruginosa (PAO1)	Gram-negative
p3-SID4563	p3-HID461	Nasal	0	0	Acinetobacter baumannii	Gram-negative
p3-SID4563	p3-HID461	Nasal	0	0	Klebsiella oxytoca	Gram-negative
p3-SID4563	p3-HID461	Nasal	0	0	Enterobacter cloacae	Gram-negative
p3-SID4563	p3-HID461	Nasal	0	0	Escherichia coli	Gram-negative
p3-SID4563	p3-HID461	Nasal	0	0	Enterococcus faecalis	Gram-positive
p3-SID4563	p3-HID461	Nasal	0	0	Citrobacter freundii	Gram-negative
p3-SID4563	p3-HID461	Nasal	0	0	Proteus vulgaris	Gram-negative
p3-SID4563	p3-HID461	Nasal	0	0	Cryptococcus neoformans	Fungal
p3-SID4563	p3-HID461	Nasal	2	1	Moraxella catarrhalis	Gram-negative
p3-SID4563	p3-HID461	Nasal	0	0	Candida sp.	Fungal
p3-SID4563	p3-HID461	Nasal	0	0	Candida albicans	Fungal
p3-SID4563	p3-HID461	Nasal	0	0	Bacillus subtilis	Gram-positive
p3-SID4563	p3-HID461	Nasal	0	0	Bacillus cereus	Gram-positive
p3-SID4563	p3-HID461	Nasal	0	0	Micrococcus luteus	Gram-positive
p3-SID4563	p3-HID461	Nasal	0	0	Staphylococcus epidermidis	Gram-positive
p3-SID4563	p3-HID461	Nasal	0	0	Staphylococcus aureus (MRSA)	Gram-positive
p3-SID4563	p3-HID461	Nasal	0	0	Aspergillus flavus	Fungal
p3-SID4563	p3-HID461	Nasal	0	0	Trichosporon asahii	Fungal
p3-SID4563	p3-HID461	Nasal	0	0	Norcardia corynebacteroides	Gram-positive
p3-SID4563	p3-HID461	Nasal	0	0	Mycobacterium smegmatis	Gram-positive
p3-SID4563	p3-HID461	Nasal	0	0	Streptococcus pneumoniae	Gram-positive
p3-SID4564	p3-HID463	Nasal	0	0	Serratia marcescens	Gram-negative
p3-SID4564	p3-HID463	Nasal	0	0	Pseudomonas aeruginosa	Gram-negative
p3-SID4564	p3-HID463	Nasal	0	0	Pseudomonas aeruginosa (PAO1)	Gram-negative
p3-SID4564	p3-HID463	Nasal	0	0	Acinetobacter baumannii	Gram-negative
p3-SID4564	p3-HID463	Nasal	0	0	Klebsiella oxytoca	Gram-negative
p3-SID4564	p3-HID463	Nasal	0	0	Enterobacter cloacae	Gram-negative
p3-SID4564	p3-HID463	Nasal	0	0	Escherichia coli	Gram-negative
p3-SID4564	p3-HID463	Nasal	0	0	Enterococcus faecalis	Gram-positive
p3-SID4564	p3-HID463	Nasal	0	0	Citrobacter freundii	Gram-negative
p3-SID4564	p3-HID463	Nasal	0	0	Proteus vulgaris	Gram-negative
p3-SID4564	p3-HID463	Nasal	0	0	Cryptococcus neoformans	Fungal
p3-SID4564	p3-HID463	Nasal	2	1	Moraxella catarrhalis	Gram-negative
p3-SID4564	p3-HID463	Nasal	0	0	Candida sp.	Fungal
p3-SID4564	p3-HID463	Nasal	0	0	Candida albicans	Fungal
p3-SID4564	p3-HID463	Nasal	0	0	Bacillus subtilis	Gram-positive
p3-SID4564	p3-HID463	Nasal	0	0	Bacillus cereus	Gram-positive
p3-SID4564	p3-HID463	Nasal	0	0	Micrococcus luteus	Gram-positive
p3-SID4564	p3-HID463	Nasal	0	0	Staphylococcus epidermidis	Gram-positive
p3-SID4564	p3-HID463	Nasal	0	0	Staphylococcus aureus (MRSA)	Gram-positive
p3-SID4564	p3-HID463	Nasal	0	0	Aspergillus flavus	Fungal
p3-SID4564	p3-HID463	Nasal	0	0	Trichosporon asahii	Fungal
p3-SID4564	p3-HID463	Nasal	0	0	Norcardia corynebacteroides	Gram-positive
p3-SID4564	p3-HID463	Nasal	0	0	Mycobacterium smegmatis	Gram-positive
p3-SID4564	p3-HID463	Nasal	0	0	Streptococcus pneumoniae	Gram-positive
p3-SID4565	p3-HID463	Nasal	0	0	Serratia marcescens	Gram-negative
p3-SID4565	p3-HID463	Nasal	0	0	Pseudomonas aeruginosa	Gram-negative
p3-SID4565	p3-HID463	Nasal	0	0	Pseudomonas aeruginosa (PAO1)	Gram-negative
p3-SID4565	p3-HID463	Nasal	0	0	Acinetobacter baumannii	Gram-negative
p3-SID4565	p3-HID463	Nasal	0	0	Klebsiella oxytoca	Gram-negative
p3-SID4565	p3-HID463	Nasal	0	0	Enterobacter cloacae	Gram-negative
p3-SID4565	p3-HID463	Nasal	0	0	Escherichia coli	Gram-negative
p3-SID4565	p3-HID463	Nasal	0	0	Enterococcus faecalis	Gram-positive
p3-SID4565	p3-HID463	Nasal	0	0	Citrobacter freundii	Gram-negative
p3-SID4565	p3-HID463	Nasal	0	0	Proteus vulgaris	Gram-negative
p3-SID4565	p3-HID463	Nasal	2	1	Cryptococcus neoformans	Fungal
p3-SID4565	p3-HID463	Nasal	2	1	Moraxella catarrhalis	Gram-negative
p3-SID4565	p3-HID463	Nasal	0	0	Candida sp.	Fungal
p3-SID4565	p3-HID463	Nasal	0	0	Candida albicans	Fungal
p3-SID4565	p3-HID463	Nasal	0	0	Bacillus subtilis	Gram-positive
p3-SID4565	p3-HID463	Nasal	0	0	Bacillus cereus	Gram-positive
p3-SID4565	p3-HID463	Nasal	0	0	Micrococcus luteus	Gram-positive
p3-SID4565	p3-HID463	Nasal	2	1	Staphylococcus epidermidis	Gram-positive
p3-SID4565	p3-HID463	Nasal	0	0	Staphylococcus aureus (MRSA)	Gram-positive
p3-SID4565	p3-HID463	Nasal	0	0	Aspergillus flavus	Fungal
p3-SID4565	p3-HID463	Nasal	0	0	Trichosporon asahii	Fungal
p3-SID4565	p3-HID463	Nasal	0	0	Norcardia corynebacteroides	Gram-positive
p3-SID4565	p3-HID463	Nasal	0	0	Mycobacterium smegmatis	Gram-positive
p3-SID4565	p3-HID463	Nasal	0	0	Streptococcus pneumoniae	Gram-positive
p3-SID4566	p3-HID463	Nasal	0	0	Serratia marcescens	Gram-negative
p3-SID4566	p3-HID463	Nasal	0	0	Pseudomonas aeruginosa	Gram-negative
p3-SID4566	p3-HID463	Nasal	0	0	Pseudomonas aeruginosa (PAO1)	Gram-negative
p3-SID4566	p3-HID463	Nasal	0	0	Acinetobacter baumannii	Gram-negative
p3-SID4566	p3-HID463	Nasal	0	0	Klebsiella oxytoca	Gram-negative
p3-SID4566	p3-HID463	Nasal	0	0	Enterobacter cloacae	Gram-negative
p3-SID4566	p3-HID463	Nasal	0	0	Escherichia coli	Gram-negative
p3-SID4566	p3-HID463	Nasal	0	0	Enterococcus faecalis	Gram-positive
p3-SID4566	p3-HID463	Nasal	0	0	Citrobacter freundii	Gram-negative
p3-SID4566	p3-HID463	Nasal	0	0	Proteus vulgaris	Gram-negative
p3-SID4566	p3-HID463	Nasal	2	1	Cryptococcus neoformans	Fungal
p3-SID4566	p3-HID463	Nasal	2	1	Moraxella catarrhalis	Gram-negative
p3-SID4566	p3-HID463	Nasal	0	0	Candida sp.	Fungal
p3-SID4566	p3-HID463	Nasal	0	0	Candida albicans	Fungal
p3-SID4566	p3-HID463	Nasal	0	0	Bacillus subtilis	Gram-positive
p3-SID4566	p3-HID463	Nasal	0	0	Bacillus cereus	Gram-positive
p3-SID4566	p3-HID463	Nasal	0	0	Micrococcus luteus	Gram-positive
p3-SID4566	p3-HID463	Nasal	2	1	Staphylococcus epidermidis	Gram-positive
p3-SID4566	p3-HID463	Nasal	0	0	Staphylococcus aureus (MRSA)	Gram-positive
p3-SID4566	p3-HID463	Nasal	0	0	Aspergillus flavus	Fungal
p3-SID4566	p3-HID463	Nasal	0	0	Trichosporon asahii	Fungal
p3-SID4566	p3-HID463	Nasal	0	0	Norcardia corynebacteroides	Gram-positive
p3-SID4566	p3-HID463	Nasal	0	0	Mycobacterium smegmatis	Gram-positive
p3-SID4566	p3-HID463	Nasal	0	0	Streptococcus pneumoniae	Gram-positive
p3-SID4567	p3-HID463	Nasal	0	0	Serratia marcescens	Gram-negative
p3-SID4567	p3-HID463	Nasal	0	0	Pseudomonas aeruginosa	Gram-negative
p3-SID4567	p3-HID463	Nasal	0	0	Pseudomonas aeruginosa (PAO1)	Gram-negative
p3-SID4567	p3-HID463	Nasal	0	0	Acinetobacter baumannii	Gram-negative
p3-SID4567	p3-HID463	Nasal	0	0	Klebsiella oxytoca	Gram-negative
p3-SID4567	p3-HID463	Nasal	0	0	Enterobacter cloacae	Gram-negative
p3-SID4567	p3-HID463	Nasal	0	0	Escherichia coli	Gram-negative
p3-SID4567	p3-HID463	Nasal	0	0	Enterococcus faecalis	Gram-positive
p3-SID4567	p3-HID463	Nasal	0	0	Citrobacter freundii	Gram-negative
p3-SID4567	p3-HID463	Nasal	0	0	Proteus vulgaris	Gram-negative
p3-SID4567	p3-HID463	Nasal	2	1	Cryptococcus neoformans	Fungal
p3-SID4567	p3-HID463	Nasal	3	1	Moraxella catarrhalis	Gram-negative
p3-SID4567	p3-HID463	Nasal	0	0	Candida sp.	Fungal
p3-SID4567	p3-HID463	Nasal	0	0	Candida albicans	Fungal
p3-SID4567	p3-HID463	Nasal	0	0	Bacillus subtilis	Gram-positive
p3-SID4567	p3-HID463	Nasal	0	0	Bacillus cereus	Gram-positive
p3-SID4567	p3-HID463	Nasal	0	0	Micrococcus luteus	Gram-positive
p3-SID4567	p3-HID463	Nasal	2	1	Staphylococcus epidermidis	Gram-positive
p3-SID4567	p3-HID463	Nasal	0	0	Staphylococcus aureus (MRSA)	Gram-positive
p3-SID4567	p3-HID463	Nasal	0	0	Aspergillus flavus	Fungal
p3-SID4567	p3-HID463	Nasal	0	0	Trichosporon asahii	Fungal
p3-SID4567	p3-HID463	Nasal	0	0	Norcardia corynebacteroides	Gram-positive
p3-SID4567	p3-HID463	Nasal	0	0	Mycobacterium smegmatis	Gram-positive
p3-SID4567	p3-HID463	Nasal	0	0	Streptococcus pneumoniae	Gram-positive
p3-SID4568	p3-HID463	Nasal	0	0	Serratia marcescens	Gram-negative
p3-SID4568	p3-HID463	Nasal	0	0	Pseudomonas aeruginosa	Gram-negative
p3-SID4568	p3-HID463	Nasal	0	0	Pseudomonas aeruginosa (PAO1)	Gram-negative
p3-SID4568	p3-HID463	Nasal	0	0	Acinetobacter baumannii	Gram-negative
p3-SID4568	p3-HID463	Nasal	0	0	Klebsiella oxytoca	Gram-negative
p3-SID4568	p3-HID463	Nasal	0	0	Enterobacter cloacae	Gram-negative
p3-SID4568	p3-HID463	Nasal	0	0	Escherichia coli	Gram-negative
p3-SID4568	p3-HID463	Nasal	0	0	Enterococcus faecalis	Gram-positive
p3-SID4568	p3-HID463	Nasal	0	0	Citrobacter freundii	Gram-negative
p3-SID4568	p3-HID463	Nasal	0	0	Proteus vulgaris	Gram-negative
p3-SID4568	p3-HID463	Nasal	0	0	Cryptococcus neoformans	Fungal
p3-SID4568	p3-HID463	Nasal	2	1	Moraxella catarrhalis	Gram-negative
p3-SID4568	p3-HID463	Nasal	0	0	Candida sp.	Fungal
p3-SID4568	p3-HID463	Nasal	0	0	Candida albicans	Fungal
p3-SID4568	p3-HID463	Nasal	0	0	Bacillus subtilis	Gram-positive
p3-SID4568	p3-HID463	Nasal	0	0	Bacillus cereus	Gram-positive
p3-SID4568	p3-HID463	Nasal	0	0	Micrococcus luteus	Gram-positive
p3-SID4568	p3-HID463	Nasal	0	0	Staphylococcus epidermidis	Gram-positive
p3-SID4568	p3-HID463	Nasal	0	0	Staphylococcus aureus (MRSA)	Gram-positive
p3-SID4568	p3-HID463	Nasal	0	0	Aspergillus flavus	Fungal
p3-SID4568	p3-HID463	Nasal	0	0	Trichosporon asahii	Fungal
p3-SID4568	p3-HID463	Nasal	0	0	Norcardia corynebacteroides	Gram-positive
p3-SID4568	p3-HID463	Nasal	0	0	Mycobacterium smegmatis	Gram-positive
p3-SID4568	p3-HID463	Nasal	0	0	Streptococcus pneumoniae	Gram-positive
p3-SID4569	p3-HID463	Nasal	0	0	Serratia marcescens	Gram-negative
p3-SID4569	p3-HID463	Nasal	0	0	Pseudomonas aeruginosa	Gram-negative
p3-SID4569	p3-HID463	Nasal	0	0	Pseudomonas aeruginosa (PAO1)	Gram-negative
p3-SID4569	p3-HID463	Nasal	0	0	Acinetobacter baumannii	Gram-negative
p3-SID4569	p3-HID463	Nasal	0	0	Klebsiella oxytoca	Gram-negative
p3-SID4569	p3-HID463	Nasal	0	0	Enterobacter cloacae	Gram-negative
p3-SID4569	p3-HID463	Nasal	0	0	Escherichia coli	Gram-negative
p3-SID4569	p3-HID463	Nasal	0	0	Enterococcus faecalis	Gram-positive
p3-SID4569	p3-HID463	Nasal	0	0	Citrobacter freundii	Gram-negative
p3-SID4569	p3-HID463	Nasal	0	0	Proteus vulgaris	Gram-negative
p3-SID4569	p3-HID463	Nasal	3	1	Cryptococcus neoformans	Fungal
p3-SID4569	p3-HID463	Nasal	2	1	Moraxella catarrhalis	Gram-negative
p3-SID4569	p3-HID463	Nasal	2	1	Candida sp.	Fungal
p3-SID4569	p3-HID463	Nasal	3	1	Candida albicans	Fungal
p3-SID4569	p3-HID463	Nasal	0	0	Bacillus subtilis	Gram-positive
p3-SID4569	p3-HID463	Nasal	0	0	Bacillus cereus	Gram-positive
p3-SID4569	p3-HID463	Nasal	0	0	Micrococcus luteus	Gram-positive
p3-SID4569	p3-HID463	Nasal	0	0	Staphylococcus epidermidis	Gram-positive
p3-SID4569	p3-HID463	Nasal	0	0	Staphylococcus aureus (MRSA)	Gram-positive
p3-SID4569	p3-HID463	Nasal	0	0	Aspergillus flavus	Fungal
p3-SID4569	p3-HID463	Nasal	0	0	Trichosporon asahii	Fungal
p3-SID4569	p3-HID463	Nasal	0	0	Norcardia corynebacteroides	Gram-positive
p3-SID4569	p3-HID463	Nasal	3	1	Mycobacterium smegmatis	Gram-positive
p3-SID4569	p3-HID463	Nasal	0	0	Streptococcus pneumoniae	Gram-positive
p3-SID4570	p3-HID463	Nasal	0	0	Serratia marcescens	Gram-negative
p3-SID4570	p3-HID463	Nasal	0	0	Pseudomonas aeruginosa	Gram-negative
p3-SID4570	p3-HID463	Nasal	0	0	Pseudomonas aeruginosa (PAO1)	Gram-negative
p3-SID4570	p3-HID463	Nasal	0	0	Acinetobacter baumannii	Gram-negative
p3-SID4570	p3-HID463	Nasal	0	0	Klebsiella oxytoca	Gram-negative
p3-SID4570	p3-HID463	Nasal	0	0	Enterobacter cloacae	Gram-negative
p3-SID4570	p3-HID463	Nasal	0	0	Escherichia coli	Gram-negative
p3-SID4570	p3-HID463	Nasal	0	0	Enterococcus faecalis	Gram-positive
p3-SID4570	p3-HID463	Nasal	0	0	Citrobacter freundii	Gram-negative
p3-SID4570	p3-HID463	Nasal	0	0	Proteus vulgaris	Gram-negative
p3-SID4570	p3-HID463	Nasal	2	1	Cryptococcus neoformans	Fungal
p3-SID4570	p3-HID463	Nasal	2	1	Moraxella catarrhalis	Gram-negative
p3-SID4570	p3-HID463	Nasal	0	0	Candida sp.	Fungal
p3-SID4570	p3-HID463	Nasal	0	0	Candida albicans	Fungal
p3-SID4570	p3-HID463	Nasal	0	0	Bacillus subtilis	Gram-positive
p3-SID4570	p3-HID463	Nasal	0	0	Bacillus cereus	Gram-positive
p3-SID4570	p3-HID463	Nasal	0	0	Micrococcus luteus	Gram-positive
p3-SID4570	p3-HID463	Nasal	0	0	Staphylococcus epidermidis	Gram-positive
p3-SID4570	p3-HID463	Nasal	0	0	Staphylococcus aureus (MRSA)	Gram-positive
p3-SID4570	p3-HID463	Nasal	0	0	Aspergillus flavus	Fungal
p3-SID4570	p3-HID463	Nasal	0	0	Trichosporon asahii	Fungal
p3-SID4570	p3-HID463	Nasal	0	0	Norcardia corynebacteroides	Gram-positive
p3-SID4570	p3-HID463	Nasal	0	0	Mycobacterium smegmatis	Gram-positive
p3-SID4570	p3-HID463	Nasal	0	0	Streptococcus pneumoniae	Gram-positive
p3-SID4572	p3-HID464	Nasal	0	0	Serratia marcescens	Gram-negative
p3-SID4572	p3-HID464	Nasal	0	0	Pseudomonas aeruginosa	Gram-negative
p3-SID4572	p3-HID464	Nasal	0	0	Pseudomonas aeruginosa (PAO1)	Gram-negative
p3-SID4572	p3-HID464	Nasal	0	0	Acinetobacter baumannii	Gram-negative
p3-SID4572	p3-HID464	Nasal	0	0	Klebsiella oxytoca	Gram-negative
p3-SID4572	p3-HID464	Nasal	0	0	Enterobacter cloacae	Gram-negative
p3-SID4572	p3-HID464	Nasal	0	0	Escherichia coli	Gram-negative
p3-SID4572	p3-HID464	Nasal	0	0	Enterococcus faecalis	Gram-positive
p3-SID4572	p3-HID464	Nasal	0	0	Citrobacter freundii	Gram-negative
p3-SID4572	p3-HID464	Nasal	0	0	Proteus vulgaris	Gram-negative
p3-SID4572	p3-HID464	Nasal	2	1	Cryptococcus neoformans	Fungal
p3-SID4572	p3-HID464	Nasal	2	1	Moraxella catarrhalis	Gram-negative
p3-SID4572	p3-HID464	Nasal	0	0	Candida sp.	Fungal
p3-SID4572	p3-HID464	Nasal	0	0	Candida albicans	Fungal
p3-SID4572	p3-HID464	Nasal	0	0	Bacillus subtilis	Gram-positive
p3-SID4572	p3-HID464	Nasal	0	0	Bacillus cereus	Gram-positive
p3-SID4572	p3-HID464	Nasal	0	0	Micrococcus luteus	Gram-positive
p3-SID4572	p3-HID464	Nasal	0	0	Staphylococcus epidermidis	Gram-positive
p3-SID4572	p3-HID464	Nasal	0	0	Staphylococcus aureus (MRSA)	Gram-positive
p3-SID4572	p3-HID464	Nasal	0	0	Aspergillus flavus	Fungal
p3-SID4572	p3-HID464	Nasal	0	0	Trichosporon asahii	Fungal
p3-SID4572	p3-HID464	Nasal	0	0	Norcardia corynebacteroides	Gram-positive
p3-SID4572	p3-HID464	Nasal	0	0	Mycobacterium smegmatis	Gram-positive
p3-SID4572	p3-HID464	Nasal	0	0	Streptococcus pneumoniae	Gram-positive
p3-SID4573	p3-HID464	Nasal	0	0	Serratia marcescens	Gram-negative
p3-SID4573	p3-HID464	Nasal	0	0	Pseudomonas aeruginosa	Gram-negative
p3-SID4573	p3-HID464	Nasal	0	0	Pseudomonas aeruginosa (PAO1)	Gram-negative
p3-SID4573	p3-HID464	Nasal	0	0	Acinetobacter baumannii	Gram-negative
p3-SID4573	p3-HID464	Nasal	0	0	Klebsiella oxytoca	Gram-negative
p3-SID4573	p3-HID464	Nasal	0	0	Enterobacter cloacae	Gram-negative
p3-SID4573	p3-HID464	Nasal	0	0	Escherichia coli	Gram-negative
p3-SID4573	p3-HID464	Nasal	0	0	Enterococcus faecalis	Gram-positive
p3-SID4573	p3-HID464	Nasal	0	0	Citrobacter freundii	Gram-negative
p3-SID4573	p3-HID464	Nasal	0	0	Proteus vulgaris	Gram-negative
p3-SID4573	p3-HID464	Nasal	0	0	Cryptococcus neoformans	Fungal
p3-SID4573	p3-HID464	Nasal	2	1	Moraxella catarrhalis	Gram-negative
p3-SID4573	p3-HID464	Nasal	0	0	Candida sp.	Fungal
p3-SID4573	p3-HID464	Nasal	0	0	Candida albicans	Fungal
p3-SID4573	p3-HID464	Nasal	0	0	Bacillus subtilis	Gram-positive
p3-SID4573	p3-HID464	Nasal	0	0	Bacillus cereus	Gram-positive
p3-SID4573	p3-HID464	Nasal	0	0	Micrococcus luteus	Gram-positive
p3-SID4573	p3-HID464	Nasal	0	0	Staphylococcus epidermidis	Gram-positive
p3-SID4573	p3-HID464	Nasal	0	0	Staphylococcus aureus (MRSA)	Gram-positive
p3-SID4573	p3-HID464	Nasal	0	0	Aspergillus flavus	Fungal
p3-SID4573	p3-HID464	Nasal	0	0	Trichosporon asahii	Fungal
p3-SID4573	p3-HID464	Nasal	0	0	Norcardia corynebacteroides	Gram-positive
p3-SID4573	p3-HID464	Nasal	0	0	Mycobacterium smegmatis	Gram-positive
p3-SID4573	p3-HID464	Nasal	0	0	Streptococcus pneumoniae	Gram-positive
p3-SID4575	p3-HID465	Nasal	0	0	Serratia marcescens	Gram-negative
p3-SID4575	p3-HID465	Nasal	0	0	Pseudomonas aeruginosa	Gram-negative
p3-SID4575	p3-HID465	Nasal	0	0	Pseudomonas aeruginosa (PAO1)	Gram-negative
p3-SID4575	p3-HID465	Nasal	0	0	Acinetobacter baumannii	Gram-negative
p3-SID4575	p3-HID465	Nasal	0	0	Klebsiella oxytoca	Gram-negative
p3-SID4575	p3-HID465	Nasal	0	0	Enterobacter cloacae	Gram-negative
p3-SID4575	p3-HID465	Nasal	0	0	Escherichia coli	Gram-negative
p3-SID4575	p3-HID465	Nasal	0	0	Enterococcus faecalis	Gram-positive
p3-SID4575	p3-HID465	Nasal	0	0	Citrobacter freundii	Gram-negative
p3-SID4575	p3-HID465	Nasal	0	0	Proteus vulgaris	Gram-negative
p3-SID4575	p3-HID465	Nasal	3	1	Cryptococcus neoformans	Fungal
p3-SID4575	p3-HID465	Nasal	3	1	Moraxella catarrhalis	Gram-negative
p3-SID4575	p3-HID465	Nasal	0	0	Candida sp.	Fungal
p3-SID4575	p3-HID465	Nasal	0	0	Candida albicans	Fungal
p3-SID4575	p3-HID465	Nasal	0	0	Bacillus subtilis	Gram-positive
p3-SID4575	p3-HID465	Nasal	0	0	Bacillus cereus	Gram-positive
p3-SID4575	p3-HID465	Nasal	0	0	Micrococcus luteus	Gram-positive
p3-SID4575	p3-HID465	Nasal	2	1	Staphylococcus epidermidis	Gram-positive
p3-SID4575	p3-HID465	Nasal	0	0	Staphylococcus aureus (MRSA)	Gram-positive
p3-SID4575	p3-HID465	Nasal	0	0	Aspergillus flavus	Fungal
p3-SID4575	p3-HID465	Nasal	0	0	Trichosporon asahii	Fungal
p3-SID4575	p3-HID465	Nasal	0	0	Norcardia corynebacteroides	Gram-positive
p3-SID4575	p3-HID465	Nasal	0	0	Mycobacterium smegmatis	Gram-positive
p3-SID4575	p3-HID465	Nasal	0	0	Streptococcus pneumoniae	Gram-positive
p3-SID4576	p3-HID465	Nasal	0	0	Serratia marcescens	Gram-negative
p3-SID4576	p3-HID465	Nasal	0	0	Pseudomonas aeruginosa	Gram-negative
p3-SID4576	p3-HID465	Nasal	0	0	Pseudomonas aeruginosa (PAO1)	Gram-negative
p3-SID4576	p3-HID465	Nasal	0	0	Acinetobacter baumannii	Gram-negative
p3-SID4576	p3-HID465	Nasal	0	0	Klebsiella oxytoca	Gram-negative
p3-SID4576	p3-HID465	Nasal	0	0	Enterobacter cloacae	Gram-negative
p3-SID4576	p3-HID465	Nasal	0	0	Escherichia coli	Gram-negative
p3-SID4576	p3-HID465	Nasal	0	0	Enterococcus faecalis	Gram-positive
p3-SID4576	p3-HID465	Nasal	0	0	Citrobacter freundii	Gram-negative
p3-SID4576	p3-HID465	Nasal	0	0	Proteus vulgaris	Gram-negative
p3-SID4576	p3-HID465	Nasal	3	1	Cryptococcus neoformans	Fungal
p3-SID4576	p3-HID465	Nasal	3	1	Moraxella catarrhalis	Gram-negative
p3-SID4576	p3-HID465	Nasal	0	0	Candida sp.	Fungal
p3-SID4576	p3-HID465	Nasal	0	0	Candida albicans	Fungal
p3-SID4576	p3-HID465	Nasal	0	0	Bacillus subtilis	Gram-positive
p3-SID4576	p3-HID465	Nasal	0	0	Bacillus cereus	Gram-positive
p3-SID4576	p3-HID465	Nasal	0	0	Micrococcus luteus	Gram-positive
p3-SID4576	p3-HID465	Nasal	1	0	Staphylococcus epidermidis	Gram-positive
p3-SID4576	p3-HID465	Nasal	0	0	Staphylococcus aureus (MRSA)	Gram-positive
p3-SID4576	p3-HID465	Nasal	0	0	Aspergillus flavus	Fungal
p3-SID4576	p3-HID465	Nasal	0	0	Trichosporon asahii	Fungal
p3-SID4576	p3-HID465	Nasal	0	0	Norcardia corynebacteroides	Gram-positive
p3-SID4576	p3-HID465	Nasal	3	1	Mycobacterium smegmatis	Gram-positive
p3-SID4576	p3-HID465	Nasal	0	0	Streptococcus pneumoniae	Gram-positive
p3-SID4577	p3-HID465	Nasal	0	0	Serratia marcescens	Gram-negative
p3-SID4577	p3-HID465	Nasal	0	0	Pseudomonas aeruginosa	Gram-negative
p3-SID4577	p3-HID465	Nasal	0	0	Pseudomonas aeruginosa (PAO1)	Gram-negative
p3-SID4577	p3-HID465	Nasal	0	0	Acinetobacter baumannii	Gram-negative
p3-SID4577	p3-HID465	Nasal	0	0	Klebsiella oxytoca	Gram-negative
p3-SID4577	p3-HID465	Nasal	0	0	Enterobacter cloacae	Gram-negative
p3-SID4577	p3-HID465	Nasal	0	0	Escherichia coli	Gram-negative
p3-SID4577	p3-HID465	Nasal	0	0	Enterococcus faecalis	Gram-positive
p3-SID4577	p3-HID465	Nasal	0	0	Citrobacter freundii	Gram-negative
p3-SID4577	p3-HID465	Nasal	0	0	Proteus vulgaris	Gram-negative
p3-SID4577	p3-HID465	Nasal	3	1	Cryptococcus neoformans	Fungal
p3-SID4577	p3-HID465	Nasal	3	1	Moraxella catarrhalis	Gram-negative
p3-SID4577	p3-HID465	Nasal	0	0	Candida sp.	Fungal
p3-SID4577	p3-HID465	Nasal	0	0	Candida albicans	Fungal
p3-SID4577	p3-HID465	Nasal	0	0	Bacillus subtilis	Gram-positive
p3-SID4577	p3-HID465	Nasal	0	0	Bacillus cereus	Gram-positive
p3-SID4577	p3-HID465	Nasal	0	0	Micrococcus luteus	Gram-positive
p3-SID4577	p3-HID465	Nasal	2	1	Staphylococcus epidermidis	Gram-positive
p3-SID4577	p3-HID465	Nasal	0	0	Staphylococcus aureus (MRSA)	Gram-positive
p3-SID4577	p3-HID465	Nasal	0	0	Aspergillus flavus	Fungal
p3-SID4577	p3-HID465	Nasal	0	0	Trichosporon asahii	Fungal
p3-SID4577	p3-HID465	Nasal	0	0	Norcardia corynebacteroides	Gram-positive
p3-SID4577	p3-HID465	Nasal	3	1	Mycobacterium smegmatis	Gram-positive
p3-SID4577	p3-HID465	Nasal	0	0	Streptococcus pneumoniae	Gram-positive
p3-SID4579	p3-HID466	Nasal	0	0	Serratia marcescens	Gram-negative
p3-SID4579	p3-HID466	Nasal	0	0	Pseudomonas aeruginosa	Gram-negative
p3-SID4579	p3-HID466	Nasal	0	0	Pseudomonas aeruginosa (PAO1)	Gram-negative
p3-SID4579	p3-HID466	Nasal	0	0	Acinetobacter baumannii	Gram-negative
p3-SID4579	p3-HID466	Nasal	0	0	Klebsiella oxytoca	Gram-negative
p3-SID4579	p3-HID466	Nasal	0	0	Enterobacter cloacae	Gram-negative
p3-SID4579	p3-HID466	Nasal	0	0	Escherichia coli	Gram-negative
p3-SID4579	p3-HID466	Nasal	0	0	Enterococcus faecalis	Gram-positive
p3-SID4579	p3-HID466	Nasal	0	0	Citrobacter freundii	Gram-negative
p3-SID4579	p3-HID466	Nasal	0	0	Proteus vulgaris	Gram-negative
p3-SID4579	p3-HID466	Nasal	0	0	Cryptococcus neoformans	Fungal
p3-SID4579	p3-HID466	Nasal	0	0	Moraxella catarrhalis	Gram-negative
p3-SID4579	p3-HID466	Nasal	0	0	Candida sp.	Fungal
p3-SID4579	p3-HID466	Nasal	3	1	Candida albicans	Fungal
p3-SID4579	p3-HID466	Nasal	0	0	Bacillus subtilis	Gram-positive
p3-SID4579	p3-HID466	Nasal	0	0	Bacillus cereus	Gram-positive
p3-SID4579	p3-HID466	Nasal	0	0	Micrococcus luteus	Gram-positive
p3-SID4579	p3-HID466	Nasal	0	0	Staphylococcus epidermidis	Gram-positive
p3-SID4579	p3-HID466	Nasal	0	0	Staphylococcus aureus (MRSA)	Gram-positive
p3-SID4579	p3-HID466	Nasal	0	0	Aspergillus flavus	Fungal
p3-SID4579	p3-HID466	Nasal	0	0	Trichosporon asahii	Fungal
p3-SID4579	p3-HID466	Nasal	2	1	Norcardia corynebacteroides	Gram-positive
p3-SID4579	p3-HID466	Nasal	3	1	Mycobacterium smegmatis	Gram-positive
p3-SID4579	p3-HID466	Nasal	0	0	Streptococcus pneumoniae	Gram-positive
p3-SID4581	p3-HID467	Nasal	0	0	Serratia marcescens	Gram-negative
p3-SID4581	p3-HID467	Nasal	0	0	Pseudomonas aeruginosa	Gram-negative
p3-SID4581	p3-HID467	Nasal	0	0	Pseudomonas aeruginosa (PAO1)	Gram-negative
p3-SID4581	p3-HID467	Nasal	0	0	Acinetobacter baumannii	Gram-negative
p3-SID4581	p3-HID467	Nasal	0	0	Klebsiella oxytoca	Gram-negative
p3-SID4581	p3-HID467	Nasal	0	0	Enterobacter cloacae	Gram-negative
p3-SID4581	p3-HID467	Nasal	0	0	Escherichia coli	Gram-negative
p3-SID4581	p3-HID467	Nasal	0	0	Enterococcus faecalis	Gram-positive
p3-SID4581	p3-HID467	Nasal	0	0	Citrobacter freundii	Gram-negative
p3-SID4581	p3-HID467	Nasal	0	0	Proteus vulgaris	Gram-negative
p3-SID4581	p3-HID467	Nasal	3	1	Cryptococcus neoformans	Fungal
p3-SID4581	p3-HID467	Nasal	3	1	Moraxella catarrhalis	Gram-negative
p3-SID4581	p3-HID467	Nasal	2	1	Candida sp.	Fungal
p3-SID4581	p3-HID467	Nasal	2	1	Candida albicans	Fungal
p3-SID4581	p3-HID467	Nasal	0	0	Bacillus subtilis	Gram-positive
p3-SID4581	p3-HID467	Nasal	0	0	Bacillus cereus	Gram-positive
p3-SID4581	p3-HID467	Nasal	0	0	Micrococcus luteus	Gram-positive
p3-SID4581	p3-HID467	Nasal	0	0	Staphylococcus epidermidis	Gram-positive
p3-SID4581	p3-HID467	Nasal	0	0	Staphylococcus aureus (MRSA)	Gram-positive
p3-SID4581	p3-HID467	Nasal	0	0	Aspergillus flavus	Fungal
p3-SID4581	p3-HID467	Nasal	0	0	Trichosporon asahii	Fungal
p3-SID4581	p3-HID467	Nasal	3	1	Norcardia corynebacteroides	Gram-positive
p3-SID4581	p3-HID467	Nasal	3	1	Mycobacterium smegmatis	Gram-positive
p3-SID4581	p3-HID467	Nasal	3	1	Streptococcus pneumoniae	Gram-positive
p3-SID4582	p3-HID467	Nasal	0	0	Serratia marcescens	Gram-negative
p3-SID4582	p3-HID467	Nasal	0	0	Pseudomonas aeruginosa	Gram-negative
p3-SID4582	p3-HID467	Nasal	0	0	Pseudomonas aeruginosa (PAO1)	Gram-negative
p3-SID4582	p3-HID467	Nasal	0	0	Acinetobacter baumannii	Gram-negative
p3-SID4582	p3-HID467	Nasal	0	0	Klebsiella oxytoca	Gram-negative
p3-SID4582	p3-HID467	Nasal	0	0	Enterobacter cloacae	Gram-negative
p3-SID4582	p3-HID467	Nasal	0	0	Escherichia coli	Gram-negative
p3-SID4582	p3-HID467	Nasal	0	0	Enterococcus faecalis	Gram-positive
p3-SID4582	p3-HID467	Nasal	0	0	Citrobacter freundii	Gram-negative
p3-SID4582	p3-HID467	Nasal	0	0	Proteus vulgaris	Gram-negative
p3-SID4582	p3-HID467	Nasal	3	1	Cryptococcus neoformans	Fungal
p3-SID4582	p3-HID467	Nasal	3	1	Moraxella catarrhalis	Gram-negative
p3-SID4582	p3-HID467	Nasal	2	1	Candida sp.	Fungal
p3-SID4582	p3-HID467	Nasal	2	1	Candida albicans	Fungal
p3-SID4582	p3-HID467	Nasal	0	0	Bacillus subtilis	Gram-positive
p3-SID4582	p3-HID467	Nasal	0	0	Bacillus cereus	Gram-positive
p3-SID4582	p3-HID467	Nasal	0	0	Micrococcus luteus	Gram-positive
p3-SID4582	p3-HID467	Nasal	0	0	Staphylococcus epidermidis	Gram-positive
p3-SID4582	p3-HID467	Nasal	0	0	Staphylococcus aureus (MRSA)	Gram-positive
p3-SID4582	p3-HID467	Nasal	0	0	Aspergillus flavus	Fungal
p3-SID4582	p3-HID467	Nasal	0	0	Trichosporon asahii	Fungal
p3-SID4582	p3-HID467	Nasal	3	1	Norcardia corynebacteroides	Gram-positive
p3-SID4582	p3-HID467	Nasal	3	1	Mycobacterium smegmatis	Gram-positive
p3-SID4582	p3-HID467	Nasal	3	1	Streptococcus pneumoniae	Gram-positive
p3-SID4583	p3-HID467	Nasal	0	0	Serratia marcescens	Gram-negative
p3-SID4583	p3-HID467	Nasal	0	0	Pseudomonas aeruginosa	Gram-negative
p3-SID4583	p3-HID467	Nasal	0	0	Pseudomonas aeruginosa (PAO1)	Gram-negative
p3-SID4583	p3-HID467	Nasal	0	0	Acinetobacter baumannii	Gram-negative
p3-SID4583	p3-HID467	Nasal	0	0	Klebsiella oxytoca	Gram-negative
p3-SID4583	p3-HID467	Nasal	0	0	Enterobacter cloacae	Gram-negative
p3-SID4583	p3-HID467	Nasal	0	0	Escherichia coli	Gram-negative
p3-SID4583	p3-HID467	Nasal	0	0	Enterococcus faecalis	Gram-positive
p3-SID4583	p3-HID467	Nasal	0	0	Citrobacter freundii	Gram-negative
p3-SID4583	p3-HID467	Nasal	0	0	Proteus vulgaris	Gram-negative
p3-SID4583	p3-HID467	Nasal	2	1	Cryptococcus neoformans	Fungal
p3-SID4583	p3-HID467	Nasal	2	1	Moraxella catarrhalis	Gram-negative
p3-SID4583	p3-HID467	Nasal	2	1	Candida sp.	Fungal
p3-SID4583	p3-HID467	Nasal	2	1	Candida albicans	Fungal
p3-SID4583	p3-HID467	Nasal	0	0	Bacillus subtilis	Gram-positive
p3-SID4583	p3-HID467	Nasal	0	0	Bacillus cereus	Gram-positive
p3-SID4583	p3-HID467	Nasal	0	0	Micrococcus luteus	Gram-positive
p3-SID4583	p3-HID467	Nasal	0	0	Staphylococcus epidermidis	Gram-positive
p3-SID4583	p3-HID467	Nasal	0	0	Staphylococcus aureus (MRSA)	Gram-positive
p3-SID4583	p3-HID467	Nasal	0	0	Aspergillus flavus	Fungal
p3-SID4583	p3-HID467	Nasal	0	0	Trichosporon asahii	Fungal
p3-SID4583	p3-HID467	Nasal	2	1	Norcardia corynebacteroides	Gram-positive
p3-SID4583	p3-HID467	Nasal	3	1	Mycobacterium smegmatis	Gram-positive
p3-SID4583	p3-HID467	Nasal	3	1	Streptococcus pneumoniae	Gram-positive
p3-SID4584	p3-HID467	Nasal	0	0	Serratia marcescens	Gram-negative
p3-SID4584	p3-HID467	Nasal	0	0	Pseudomonas aeruginosa	Gram-negative
p3-SID4584	p3-HID467	Nasal	0	0	Pseudomonas aeruginosa (PAO1)	Gram-negative
p3-SID4584	p3-HID467	Nasal	0	0	Acinetobacter baumannii	Gram-negative
p3-SID4584	p3-HID467	Nasal	0	0	Klebsiella oxytoca	Gram-negative
p3-SID4584	p3-HID467	Nasal	0	0	Enterobacter cloacae	Gram-negative
p3-SID4584	p3-HID467	Nasal	0	0	Escherichia coli	Gram-negative
p3-SID4584	p3-HID467	Nasal	0	0	Enterococcus faecalis	Gram-positive
p3-SID4584	p3-HID467	Nasal	0	0	Citrobacter freundii	Gram-negative
p3-SID4584	p3-HID467	Nasal	0	0	Proteus vulgaris	Gram-negative
p3-SID4584	p3-HID467	Nasal	2	1	Cryptococcus neoformans	Fungal
p3-SID4584	p3-HID467	Nasal	2	1	Moraxella catarrhalis	Gram-negative
p3-SID4584	p3-HID467	Nasal	2	1	Candida sp.	Fungal
p3-SID4584	p3-HID467	Nasal	2	1	Candida albicans	Fungal
p3-SID4584	p3-HID467	Nasal	0	0	Bacillus subtilis	Gram-positive
p3-SID4584	p3-HID467	Nasal	0	0	Bacillus cereus	Gram-positive
p3-SID4584	p3-HID467	Nasal	0	0	Micrococcus luteus	Gram-positive
p3-SID4584	p3-HID467	Nasal	2	1	Staphylococcus epidermidis	Gram-positive
p3-SID4584	p3-HID467	Nasal	0	0	Staphylococcus aureus (MRSA)	Gram-positive
p3-SID4584	p3-HID467	Nasal	0	0	Aspergillus flavus	Fungal
p3-SID4584	p3-HID467	Nasal	0	0	Trichosporon asahii	Fungal
p3-SID4584	p3-HID467	Nasal	0	0	Norcardia corynebacteroides	Gram-positive
p3-SID4584	p3-HID467	Nasal	3	1	Mycobacterium smegmatis	Gram-positive
p3-SID4584	p3-HID467	Nasal	3	1	Streptococcus pneumoniae	Gram-positive
p3-SID4585	p3-HID467	Nasal	0	0	Serratia marcescens	Gram-negative
p3-SID4585	p3-HID467	Nasal	0	0	Pseudomonas aeruginosa	Gram-negative
p3-SID4585	p3-HID467	Nasal	0	0	Pseudomonas aeruginosa (PAO1)	Gram-negative
p3-SID4585	p3-HID467	Nasal	0	0	Acinetobacter baumannii	Gram-negative
p3-SID4585	p3-HID467	Nasal	0	0	Klebsiella oxytoca	Gram-negative
p3-SID4585	p3-HID467	Nasal	0	0	Enterobacter cloacae	Gram-negative
p3-SID4585	p3-HID467	Nasal	0	0	Escherichia coli	Gram-negative
p3-SID4585	p3-HID467	Nasal	0	0	Enterococcus faecalis	Gram-positive
p3-SID4585	p3-HID467	Nasal	0	0	Citrobacter freundii	Gram-negative
p3-SID4585	p3-HID467	Nasal	0	0	Proteus vulgaris	Gram-negative
p3-SID4585	p3-HID467	Nasal	2	1	Cryptococcus neoformans	Fungal
p3-SID4585	p3-HID467	Nasal	0	0	Moraxella catarrhalis	Gram-negative
p3-SID4585	p3-HID467	Nasal	2	1	Candida sp.	Fungal
p3-SID4585	p3-HID467	Nasal	2	1	Candida albicans	Fungal
p3-SID4585	p3-HID467	Nasal	0	0	Bacillus subtilis	Gram-positive
p3-SID4585	p3-HID467	Nasal	0	0	Bacillus cereus	Gram-positive
p3-SID4585	p3-HID467	Nasal	0	0	Micrococcus luteus	Gram-positive
p3-SID4585	p3-HID467	Nasal	0	0	Staphylococcus epidermidis	Gram-positive
p3-SID4585	p3-HID467	Nasal	0	0	Staphylococcus aureus (MRSA)	Gram-positive
p3-SID4585	p3-HID467	Nasal	0	0	Aspergillus flavus	Fungal
p3-SID4585	p3-HID467	Nasal	0	0	Trichosporon asahii	Fungal
p3-SID4585	p3-HID467	Nasal	0	0	Norcardia corynebacteroides	Gram-positive
p3-SID4585	p3-HID467	Nasal	2	1	Mycobacterium smegmatis	Gram-positive
p3-SID4585	p3-HID467	Nasal	0	0	Streptococcus pneumoniae	Gram-positive
p3-SID4586	p3-HID468	Nasal	0	0	Serratia marcescens	Gram-negative
p3-SID4586	p3-HID468	Nasal	0	0	Pseudomonas aeruginosa	Gram-negative
p3-SID4586	p3-HID468	Nasal	0	0	Pseudomonas aeruginosa (PAO1)	Gram-negative
p3-SID4586	p3-HID468	Nasal	0	0	Acinetobacter baumannii	Gram-negative
p3-SID4586	p3-HID468	Nasal	0	0	Klebsiella oxytoca	Gram-negative
p3-SID4586	p3-HID468	Nasal	0	0	Enterobacter cloacae	Gram-negative
p3-SID4586	p3-HID468	Nasal	0	0	Escherichia coli	Gram-negative
p3-SID4586	p3-HID468	Nasal	0	0	Enterococcus faecalis	Gram-positive
p3-SID4586	p3-HID468	Nasal	0	0	Citrobacter freundii	Gram-negative
p3-SID4586	p3-HID468	Nasal	0	0	Proteus vulgaris	Gram-negative
p3-SID4586	p3-HID468	Nasal	3	1	Cryptococcus neoformans	Fungal
p3-SID4586	p3-HID468	Nasal	2	1	Moraxella catarrhalis	Gram-negative
p3-SID4586	p3-HID468	Nasal	3	1	Candida sp.	Fungal
p3-SID4586	p3-HID468	Nasal	2	1	Candida albicans	Fungal
p3-SID4586	p3-HID468	Nasal	0	0	Bacillus subtilis	Gram-positive
p3-SID4586	p3-HID468	Nasal	0	0	Bacillus cereus	Gram-positive
p3-SID4586	p3-HID468	Nasal	0	0	Micrococcus luteus	Gram-positive
p3-SID4586	p3-HID468	Nasal	2	1	Staphylococcus epidermidis	Gram-positive
p3-SID4586	p3-HID468	Nasal	0	0	Staphylococcus aureus (MRSA)	Gram-positive
p3-SID4586	p3-HID468	Nasal	0	0	Aspergillus flavus	Fungal
p3-SID4586	p3-HID468	Nasal	0	0	Trichosporon asahii	Fungal
p3-SID4586	p3-HID468	Nasal	3	1	Norcardia corynebacteroides	Gram-positive
p3-SID4586	p3-HID468	Nasal	3	1	Mycobacterium smegmatis	Gram-positive
p3-SID4586	p3-HID468	Nasal	3	1	Streptococcus pneumoniae	Gram-positive
p3-SID4587	p3-HID468	Nasal	0	0	Serratia marcescens	Gram-negative
p3-SID4587	p3-HID468	Nasal	0	0	Pseudomonas aeruginosa	Gram-negative
p3-SID4587	p3-HID468	Nasal	0	0	Pseudomonas aeruginosa (PAO1)	Gram-negative
p3-SID4587	p3-HID468	Nasal	0	0	Acinetobacter baumannii	Gram-negative
p3-SID4587	p3-HID468	Nasal	0	0	Klebsiella oxytoca	Gram-negative
p3-SID4587	p3-HID468	Nasal	0	0	Enterobacter cloacae	Gram-negative
p3-SID4587	p3-HID468	Nasal	0	0	Escherichia coli	Gram-negative
p3-SID4587	p3-HID468	Nasal	0	0	Enterococcus faecalis	Gram-positive
p3-SID4587	p3-HID468	Nasal	0	0	Citrobacter freundii	Gram-negative
p3-SID4587	p3-HID468	Nasal	0	0	Proteus vulgaris	Gram-negative
p3-SID4587	p3-HID468	Nasal	3	1	Cryptococcus neoformans	Fungal
p3-SID4587	p3-HID468	Nasal	3	1	Moraxella catarrhalis	Gram-negative
p3-SID4587	p3-HID468	Nasal	3	1	Candida sp.	Fungal
p3-SID4587	p3-HID468	Nasal	2	1	Candida albicans	Fungal
p3-SID4587	p3-HID468	Nasal	0	0	Bacillus subtilis	Gram-positive
p3-SID4587	p3-HID468	Nasal	0	0	Bacillus cereus	Gram-positive
p3-SID4587	p3-HID468	Nasal	0	0	Micrococcus luteus	Gram-positive
p3-SID4587	p3-HID468	Nasal	2	1	Staphylococcus epidermidis	Gram-positive
p3-SID4587	p3-HID468	Nasal	0	0	Staphylococcus aureus (MRSA)	Gram-positive
p3-SID4587	p3-HID468	Nasal	0	0	Aspergillus flavus	Fungal
p3-SID4587	p3-HID468	Nasal	0	0	Trichosporon asahii	Fungal
p3-SID4587	p3-HID468	Nasal	3	1	Norcardia corynebacteroides	Gram-positive
p3-SID4587	p3-HID468	Nasal	3	1	Mycobacterium smegmatis	Gram-positive
p3-SID4587	p3-HID468	Nasal	3	1	Streptococcus pneumoniae	Gram-positive
p3-SID4588	p3-HID468	Nasal	0	0	Serratia marcescens	Gram-negative
p3-SID4588	p3-HID468	Nasal	0	0	Pseudomonas aeruginosa	Gram-negative
p3-SID4588	p3-HID468	Nasal	0	0	Pseudomonas aeruginosa (PAO1)	Gram-negative
p3-SID4588	p3-HID468	Nasal	0	0	Acinetobacter baumannii	Gram-negative
p3-SID4588	p3-HID468	Nasal	0	0	Klebsiella oxytoca	Gram-negative
p3-SID4588	p3-HID468	Nasal	0	0	Enterobacter cloacae	Gram-negative
p3-SID4588	p3-HID468	Nasal	0	0	Escherichia coli	Gram-negative
p3-SID4588	p3-HID468	Nasal	0	0	Enterococcus faecalis	Gram-positive
p3-SID4588	p3-HID468	Nasal	0	0	Citrobacter freundii	Gram-negative
p3-SID4588	p3-HID468	Nasal	0	0	Proteus vulgaris	Gram-negative
p3-SID4588	p3-HID468	Nasal	3	1	Cryptococcus neoformans	Fungal
p3-SID4588	p3-HID468	Nasal	2	1	Moraxella catarrhalis	Gram-negative
p3-SID4588	p3-HID468	Nasal	2	1	Candida sp.	Fungal
p3-SID4588	p3-HID468	Nasal	2	1	Candida albicans	Fungal
p3-SID4588	p3-HID468	Nasal	0	0	Bacillus subtilis	Gram-positive
p3-SID4588	p3-HID468	Nasal	0	0	Bacillus cereus	Gram-positive
p3-SID4588	p3-HID468	Nasal	0	0	Micrococcus luteus	Gram-positive
p3-SID4588	p3-HID468	Nasal	0	0	Staphylococcus epidermidis	Gram-positive
p3-SID4588	p3-HID468	Nasal	0	0	Staphylococcus aureus (MRSA)	Gram-positive
p3-SID4588	p3-HID468	Nasal	0	0	Aspergillus flavus	Fungal
p3-SID4588	p3-HID468	Nasal	0	0	Trichosporon asahii	Fungal
p3-SID4588	p3-HID468	Nasal	3	1	Norcardia corynebacteroides	Gram-positive
p3-SID4588	p3-HID468	Nasal	3	1	Mycobacterium smegmatis	Gram-positive
p3-SID4588	p3-HID468	Nasal	3	1	Streptococcus pneumoniae	Gram-positive
p3-SID4589	p3-HID468	Nasal	0	0	Serratia marcescens	Gram-negative
p3-SID4589	p3-HID468	Nasal	0	0	Pseudomonas aeruginosa	Gram-negative
p3-SID4589	p3-HID468	Nasal	0	0	Pseudomonas aeruginosa (PAO1)	Gram-negative
p3-SID4589	p3-HID468	Nasal	0	0	Acinetobacter baumannii	Gram-negative
p3-SID4589	p3-HID468	Nasal	0	0	Klebsiella oxytoca	Gram-negative
p3-SID4589	p3-HID468	Nasal	0	0	Enterobacter cloacae	Gram-negative
p3-SID4589	p3-HID468	Nasal	0	0	Escherichia coli	Gram-negative
p3-SID4589	p3-HID468	Nasal	0	0	Enterococcus faecalis	Gram-positive
p3-SID4589	p3-HID468	Nasal	0	0	Citrobacter freundii	Gram-negative
p3-SID4589	p3-HID468	Nasal	0	0	Proteus vulgaris	Gram-negative
p3-SID4589	p3-HID468	Nasal	3	1	Cryptococcus neoformans	Fungal
p3-SID4589	p3-HID468	Nasal	2	1	Moraxella catarrhalis	Gram-negative
p3-SID4589	p3-HID468	Nasal	3	1	Candida sp.	Fungal
p3-SID4589	p3-HID468	Nasal	2	1	Candida albicans	Fungal
p3-SID4589	p3-HID468	Nasal	0	0	Bacillus subtilis	Gram-positive
p3-SID4589	p3-HID468	Nasal	0	0	Bacillus cereus	Gram-positive
p3-SID4589	p3-HID468	Nasal	0	0	Micrococcus luteus	Gram-positive
p3-SID4589	p3-HID468	Nasal	2	1	Staphylococcus epidermidis	Gram-positive
p3-SID4589	p3-HID468	Nasal	0	0	Staphylococcus aureus (MRSA)	Gram-positive
p3-SID4589	p3-HID468	Nasal	0	0	Aspergillus flavus	Fungal
p3-SID4589	p3-HID468	Nasal	0	0	Trichosporon asahii	Fungal
p3-SID4589	p3-HID468	Nasal	3	1	Norcardia corynebacteroides	Gram-positive
p3-SID4589	p3-HID468	Nasal	3	1	Mycobacterium smegmatis	Gram-positive
p3-SID4589	p3-HID468	Nasal	3	1	Streptococcus pneumoniae	Gram-positive
p3-SID4590	p3-HID468	Nasal	0	0	Serratia marcescens	Gram-negative
p3-SID4590	p3-HID468	Nasal	2	1	Pseudomonas aeruginosa	Gram-negative
p3-SID4590	p3-HID468	Nasal	2	1	Pseudomonas aeruginosa (PAO1)	Gram-negative
p3-SID4590	p3-HID468	Nasal	0	0	Acinetobacter baumannii	Gram-negative
p3-SID4590	p3-HID468	Nasal	0	0	Klebsiella oxytoca	Gram-negative
p3-SID4590	p3-HID468	Nasal	0	0	Enterobacter cloacae	Gram-negative
p3-SID4590	p3-HID468	Nasal	0	0	Escherichia coli	Gram-negative
p3-SID4590	p3-HID468	Nasal	0	0	Enterococcus faecalis	Gram-positive
p3-SID4590	p3-HID468	Nasal	0	0	Citrobacter freundii	Gram-negative
p3-SID4590	p3-HID468	Nasal	0	0	Proteus vulgaris	Gram-negative
p3-SID4590	p3-HID468	Nasal	3	1	Cryptococcus neoformans	Fungal
p3-SID4590	p3-HID468	Nasal	2	1	Moraxella catarrhalis	Gram-negative
p3-SID4590	p3-HID468	Nasal	2	1	Candida sp.	Fungal
p3-SID4590	p3-HID468	Nasal	2	1	Candida albicans	Fungal
p3-SID4590	p3-HID468	Nasal	0	0	Bacillus subtilis	Gram-positive
p3-SID4590	p3-HID468	Nasal	0	0	Bacillus cereus	Gram-positive
p3-SID4590	p3-HID468	Nasal	0	0	Micrococcus luteus	Gram-positive
p3-SID4590	p3-HID468	Nasal	0	0	Staphylococcus epidermidis	Gram-positive
p3-SID4590	p3-HID468	Nasal	0	0	Staphylococcus aureus (MRSA)	Gram-positive
p3-SID4590	p3-HID468	Nasal	0	0	Aspergillus flavus	Fungal
p3-SID4590	p3-HID468	Nasal	0	0	Trichosporon asahii	Fungal
p3-SID4590	p3-HID468	Nasal	3	1	Norcardia corynebacteroides	Gram-positive
p3-SID4590	p3-HID468	Nasal	3	1	Mycobacterium smegmatis	Gram-positive
p3-SID4590	p3-HID468	Nasal	3	1	Streptococcus pneumoniae	Gram-positive
p3-SID4591	p3-HID468	Nasal	0	0	Serratia marcescens	Gram-negative
p3-SID4591	p3-HID468	Nasal	0	0	Pseudomonas aeruginosa	Gram-negative
p3-SID4591	p3-HID468	Nasal	0	0	Pseudomonas aeruginosa (PAO1)	Gram-negative
p3-SID4591	p3-HID468	Nasal	0	0	Acinetobacter baumannii	Gram-negative
p3-SID4591	p3-HID468	Nasal	0	0	Klebsiella oxytoca	Gram-negative
p3-SID4591	p3-HID468	Nasal	0	0	Enterobacter cloacae	Gram-negative
p3-SID4591	p3-HID468	Nasal	0	0	Escherichia coli	Gram-negative
p3-SID4591	p3-HID468	Nasal	0	0	Enterococcus faecalis	Gram-positive
p3-SID4591	p3-HID468	Nasal	0	0	Citrobacter freundii	Gram-negative
p3-SID4591	p3-HID468	Nasal	0	0	Proteus vulgaris	Gram-negative
p3-SID4591	p3-HID468	Nasal	3	1	Cryptococcus neoformans	Fungal
p3-SID4591	p3-HID468	Nasal	2	1	Moraxella catarrhalis	Gram-negative
p3-SID4591	p3-HID468	Nasal	2	1	Candida sp.	Fungal
p3-SID4591	p3-HID468	Nasal	2	1	Candida albicans	Fungal
p3-SID4591	p3-HID468	Nasal	0	0	Bacillus subtilis	Gram-positive
p3-SID4591	p3-HID468	Nasal	0	0	Bacillus cereus	Gram-positive
p3-SID4591	p3-HID468	Nasal	0	0	Micrococcus luteus	Gram-positive
p3-SID4591	p3-HID468	Nasal	0	0	Staphylococcus epidermidis	Gram-positive
p3-SID4591	p3-HID468	Nasal	2	1	Staphylococcus aureus (MRSA)	Gram-positive
p3-SID4591	p3-HID468	Nasal	0	0	Aspergillus flavus	Fungal
p3-SID4591	p3-HID468	Nasal	0	0	Trichosporon asahii	Fungal
p3-SID4591	p3-HID468	Nasal	0	0	Norcardia corynebacteroides	Gram-positive
p3-SID4591	p3-HID468	Nasal	3	1	Mycobacterium smegmatis	Gram-positive
p3-SID4591	p3-HID468	Nasal	3	1	Streptococcus pneumoniae	Gram-positive
p3-SID4593	p3-HID470	Nasal	0	0	Serratia marcescens	Gram-negative
p3-SID4593	p3-HID470	Nasal	0	0	Pseudomonas aeruginosa	Gram-negative
p3-SID4593	p3-HID470	Nasal	0	0	Pseudomonas aeruginosa (PAO1)	Gram-negative
p3-SID4593	p3-HID470	Nasal	0	0	Acinetobacter baumannii	Gram-negative
p3-SID4593	p3-HID470	Nasal	0	0	Klebsiella oxytoca	Gram-negative
p3-SID4593	p3-HID470	Nasal	0	0	Enterobacter cloacae	Gram-negative
p3-SID4593	p3-HID470	Nasal	0	0	Escherichia coli	Gram-negative
p3-SID4593	p3-HID470	Nasal	0	0	Enterococcus faecalis	Gram-positive
p3-SID4593	p3-HID470	Nasal	0	0	Citrobacter freundii	Gram-negative
p3-SID4593	p3-HID470	Nasal	0	0	Proteus vulgaris	Gram-negative
p3-SID4593	p3-HID470	Nasal	2	1	Cryptococcus neoformans	Fungal
p3-SID4593	p3-HID470	Nasal	2	1	Moraxella catarrhalis	Gram-negative
p3-SID4593	p3-HID470	Nasal	0	0	Candida sp.	Fungal
p3-SID4593	p3-HID470	Nasal	0	0	Candida albicans	Fungal
p3-SID4593	p3-HID470	Nasal	0	0	Bacillus subtilis	Gram-positive
p3-SID4593	p3-HID470	Nasal	0	0	Bacillus cereus	Gram-positive
p3-SID4593	p3-HID470	Nasal	0	0	Micrococcus luteus	Gram-positive
p3-SID4593	p3-HID470	Nasal	2	1	Staphylococcus epidermidis	Gram-positive
p3-SID4593	p3-HID470	Nasal	0	0	Staphylococcus aureus (MRSA)	Gram-positive
p3-SID4593	p3-HID470	Nasal	0	0	Aspergillus flavus	Fungal
p3-SID4593	p3-HID470	Nasal	0	0	Trichosporon asahii	Fungal
p3-SID4593	p3-HID470	Nasal	0	0	Norcardia corynebacteroides	Gram-positive
p3-SID4593	p3-HID470	Nasal	3	1	Mycobacterium smegmatis	Gram-positive
p3-SID4593	p3-HID470	Nasal	0	0	Streptococcus pneumoniae	Gram-positive
p3-SID4594	p3-HID470	Nasal	0	0	Serratia marcescens	Gram-negative
p3-SID4594	p3-HID470	Nasal	0	0	Pseudomonas aeruginosa	Gram-negative
p3-SID4594	p3-HID470	Nasal	0	0	Pseudomonas aeruginosa (PAO1)	Gram-negative
p3-SID4594	p3-HID470	Nasal	0	0	Acinetobacter baumannii	Gram-negative
p3-SID4594	p3-HID470	Nasal	0	0	Klebsiella oxytoca	Gram-negative
p3-SID4594	p3-HID470	Nasal	0	0	Enterobacter cloacae	Gram-negative
p3-SID4594	p3-HID470	Nasal	0	0	Escherichia coli	Gram-negative
p3-SID4594	p3-HID470	Nasal	0	0	Enterococcus faecalis	Gram-positive
p3-SID4594	p3-HID470	Nasal	0	0	Citrobacter freundii	Gram-negative
p3-SID4594	p3-HID470	Nasal	0	0	Proteus vulgaris	Gram-negative
p3-SID4594	p3-HID470	Nasal	2	1	Cryptococcus neoformans	Fungal
p3-SID4594	p3-HID470	Nasal	2	1	Moraxella catarrhalis	Gram-negative
p3-SID4594	p3-HID470	Nasal	0	0	Candida sp.	Fungal
p3-SID4594	p3-HID470	Nasal	0	0	Candida albicans	Fungal
p3-SID4594	p3-HID470	Nasal	0	0	Bacillus subtilis	Gram-positive
p3-SID4594	p3-HID470	Nasal	0	0	Bacillus cereus	Gram-positive
p3-SID4594	p3-HID470	Nasal	0	0	Micrococcus luteus	Gram-positive
p3-SID4594	p3-HID470	Nasal	2	1	Staphylococcus epidermidis	Gram-positive
p3-SID4594	p3-HID470	Nasal	0	0	Staphylococcus aureus (MRSA)	Gram-positive
p3-SID4594	p3-HID470	Nasal	0	0	Aspergillus flavus	Fungal
p3-SID4594	p3-HID470	Nasal	0	0	Trichosporon asahii	Fungal
p3-SID4594	p3-HID470	Nasal	0	0	Norcardia corynebacteroides	Gram-positive
p3-SID4594	p3-HID470	Nasal	3	1	Mycobacterium smegmatis	Gram-positive
p3-SID4594	p3-HID470	Nasal	0	0	Streptococcus pneumoniae	Gram-positive
p3-SID4595	p3-HID470	Nasal	0	0	Serratia marcescens	Gram-negative
p3-SID4595	p3-HID470	Nasal	0	0	Pseudomonas aeruginosa	Gram-negative
p3-SID4595	p3-HID470	Nasal	0	0	Pseudomonas aeruginosa (PAO1)	Gram-negative
p3-SID4595	p3-HID470	Nasal	0	0	Acinetobacter baumannii	Gram-negative
p3-SID4595	p3-HID470	Nasal	0	0	Klebsiella oxytoca	Gram-negative
p3-SID4595	p3-HID470	Nasal	0	0	Enterobacter cloacae	Gram-negative
p3-SID4595	p3-HID470	Nasal	0	0	Escherichia coli	Gram-negative
p3-SID4595	p3-HID470	Nasal	0	0	Enterococcus faecalis	Gram-positive
p3-SID4595	p3-HID470	Nasal	0	0	Citrobacter freundii	Gram-negative
p3-SID4595	p3-HID470	Nasal	0	0	Proteus vulgaris	Gram-negative
p3-SID4595	p3-HID470	Nasal	2	1	Cryptococcus neoformans	Fungal
p3-SID4595	p3-HID470	Nasal	2	1	Moraxella catarrhalis	Gram-negative
p3-SID4595	p3-HID470	Nasal	0	0	Candida sp.	Fungal
p3-SID4595	p3-HID470	Nasal	0	0	Candida albicans	Fungal
p3-SID4595	p3-HID470	Nasal	0	0	Bacillus subtilis	Gram-positive
p3-SID4595	p3-HID470	Nasal	0	0	Bacillus cereus	Gram-positive
p3-SID4595	p3-HID470	Nasal	0	0	Micrococcus luteus	Gram-positive
p3-SID4595	p3-HID470	Nasal	2	1	Staphylococcus epidermidis	Gram-positive
p3-SID4595	p3-HID470	Nasal	0	0	Staphylococcus aureus (MRSA)	Gram-positive
p3-SID4595	p3-HID470	Nasal	0	0	Aspergillus flavus	Fungal
p3-SID4595	p3-HID470	Nasal	0	0	Trichosporon asahii	Fungal
p3-SID4595	p3-HID470	Nasal	0	0	Norcardia corynebacteroides	Gram-positive
p3-SID4595	p3-HID470	Nasal	3	1	Mycobacterium smegmatis	Gram-positive
p3-SID4595	p3-HID470	Nasal	0	0	Streptococcus pneumoniae	Gram-positive
p3-SID4596	p3-HID470	Nasal	0	0	Serratia marcescens	Gram-negative
p3-SID4596	p3-HID470	Nasal	0	0	Pseudomonas aeruginosa	Gram-negative
p3-SID4596	p3-HID470	Nasal	0	0	Pseudomonas aeruginosa (PAO1)	Gram-negative
p3-SID4596	p3-HID470	Nasal	0	0	Acinetobacter baumannii	Gram-negative
p3-SID4596	p3-HID470	Nasal	0	0	Klebsiella oxytoca	Gram-negative
p3-SID4596	p3-HID470	Nasal	0	0	Enterobacter cloacae	Gram-negative
p3-SID4596	p3-HID470	Nasal	0	0	Escherichia coli	Gram-negative
p3-SID4596	p3-HID470	Nasal	0	0	Enterococcus faecalis	Gram-positive
p3-SID4596	p3-HID470	Nasal	0	0	Citrobacter freundii	Gram-negative
p3-SID4596	p3-HID470	Nasal	0	0	Proteus vulgaris	Gram-negative
p3-SID4596	p3-HID470	Nasal	0	0	Cryptococcus neoformans	Fungal
p3-SID4596	p3-HID470	Nasal	0	0	Moraxella catarrhalis	Gram-negative
p3-SID4596	p3-HID470	Nasal	0	0	Candida sp.	Fungal
p3-SID4596	p3-HID470	Nasal	0	0	Candida albicans	Fungal
p3-SID4596	p3-HID470	Nasal	0	0	Bacillus subtilis	Gram-positive
p3-SID4596	p3-HID470	Nasal	0	0	Bacillus cereus	Gram-positive
p3-SID4596	p3-HID470	Nasal	0	0	Micrococcus luteus	Gram-positive
p3-SID4596	p3-HID470	Nasal	0	0	Staphylococcus epidermidis	Gram-positive
p3-SID4596	p3-HID470	Nasal	0	0	Staphylococcus aureus (MRSA)	Gram-positive
p3-SID4596	p3-HID470	Nasal	0	0	Aspergillus flavus	Fungal
p3-SID4596	p3-HID470	Nasal	0	0	Trichosporon asahii	Fungal
p3-SID4596	p3-HID470	Nasal	0	0	Norcardia corynebacteroides	Gram-positive
p3-SID4596	p3-HID470	Nasal	0	0	Mycobacterium smegmatis	Gram-positive
p3-SID4596	p3-HID470	Nasal	0	0	Streptococcus pneumoniae	Gram-positive
p3-SID4597	p3-HID470	Nasal	0	0	Serratia marcescens	Gram-negative
p3-SID4597	p3-HID470	Nasal	0	0	Pseudomonas aeruginosa	Gram-negative
p3-SID4597	p3-HID470	Nasal	0	0	Pseudomonas aeruginosa (PAO1)	Gram-negative
p3-SID4597	p3-HID470	Nasal	0	0	Acinetobacter baumannii	Gram-negative
p3-SID4597	p3-HID470	Nasal	0	0	Klebsiella oxytoca	Gram-negative
p3-SID4597	p3-HID470	Nasal	0	0	Enterobacter cloacae	Gram-negative
p3-SID4597	p3-HID470	Nasal	0	0	Escherichia coli	Gram-negative
p3-SID4597	p3-HID470	Nasal	0	0	Enterococcus faecalis	Gram-positive
p3-SID4597	p3-HID470	Nasal	0	0	Citrobacter freundii	Gram-negative
p3-SID4597	p3-HID470	Nasal	0	0	Proteus vulgaris	Gram-negative
p3-SID4597	p3-HID470	Nasal	0	0	Cryptococcus neoformans	Fungal
p3-SID4597	p3-HID470	Nasal	2	1	Moraxella catarrhalis	Gram-negative
p3-SID4597	p3-HID470	Nasal	2	1	Candida sp.	Fungal
p3-SID4597	p3-HID470	Nasal	0	0	Candida albicans	Fungal
p3-SID4597	p3-HID470	Nasal	0	0	Bacillus subtilis	Gram-positive
p3-SID4597	p3-HID470	Nasal	0	0	Bacillus cereus	Gram-positive
p3-SID4597	p3-HID470	Nasal	0	0	Micrococcus luteus	Gram-positive
p3-SID4597	p3-HID470	Nasal	2	1	Staphylococcus epidermidis	Gram-positive
p3-SID4597	p3-HID470	Nasal	0	0	Staphylococcus aureus (MRSA)	Gram-positive
p3-SID4597	p3-HID470	Nasal	0	0	Aspergillus flavus	Fungal
p3-SID4597	p3-HID470	Nasal	0	0	Trichosporon asahii	Fungal
p3-SID4597	p3-HID470	Nasal	0	0	Norcardia corynebacteroides	Gram-positive
p3-SID4597	p3-HID470	Nasal	3	1	Mycobacterium smegmatis	Gram-positive
p3-SID4597	p3-HID470	Nasal	0	0	Streptococcus pneumoniae	Gram-positive
p3-SID4598	p3-HID470	Nasal	0	0	Serratia marcescens	Gram-negative
p3-SID4598	p3-HID470	Nasal	0	0	Pseudomonas aeruginosa	Gram-negative
p3-SID4598	p3-HID470	Nasal	0	0	Pseudomonas aeruginosa (PAO1)	Gram-negative
p3-SID4598	p3-HID470	Nasal	0	0	Acinetobacter baumannii	Gram-negative
p3-SID4598	p3-HID470	Nasal	0	0	Klebsiella oxytoca	Gram-negative
p3-SID4598	p3-HID470	Nasal	0	0	Enterobacter cloacae	Gram-negative
p3-SID4598	p3-HID470	Nasal	0	0	Escherichia coli	Gram-negative
p3-SID4598	p3-HID470	Nasal	0	0	Enterococcus faecalis	Gram-positive
p3-SID4598	p3-HID470	Nasal	0	0	Citrobacter freundii	Gram-negative
p3-SID4598	p3-HID470	Nasal	0	0	Proteus vulgaris	Gram-negative
p3-SID4598	p3-HID470	Nasal	2	1	Cryptococcus neoformans	Fungal
p3-SID4598	p3-HID470	Nasal	0	0	Moraxella catarrhalis	Gram-negative
p3-SID4598	p3-HID470	Nasal	2	1	Candida sp.	Fungal
p3-SID4598	p3-HID470	Nasal	2	1	Candida albicans	Fungal
p3-SID4598	p3-HID470	Nasal	0	0	Bacillus subtilis	Gram-positive
p3-SID4598	p3-HID470	Nasal	0	0	Bacillus cereus	Gram-positive
p3-SID4598	p3-HID470	Nasal	0	0	Micrococcus luteus	Gram-positive
p3-SID4598	p3-HID470	Nasal	0	0	Staphylococcus epidermidis	Gram-positive
p3-SID4598	p3-HID470	Nasal	2	1	Staphylococcus aureus (MRSA)	Gram-positive
p3-SID4598	p3-HID470	Nasal	0	0	Aspergillus flavus	Fungal
p3-SID4598	p3-HID470	Nasal	0	0	Trichosporon asahii	Fungal
p3-SID4598	p3-HID470	Nasal	0	0	Norcardia corynebacteroides	Gram-positive
p3-SID4598	p3-HID470	Nasal	3	1	Mycobacterium smegmatis	Gram-positive
p3-SID4598	p3-HID470	Nasal	1	0	Streptococcus pneumoniae	Gram-positive
p3-SID4599	p3-HID471	Nasal	0	0	Serratia marcescens	Gram-negative
p3-SID4599	p3-HID471	Nasal	0	0	Pseudomonas aeruginosa	Gram-negative
p3-SID4599	p3-HID471	Nasal	0	0	Pseudomonas aeruginosa (PAO1)	Gram-negative
p3-SID4599	p3-HID471	Nasal	0	0	Acinetobacter baumannii	Gram-negative
p3-SID4599	p3-HID471	Nasal	0	0	Klebsiella oxytoca	Gram-negative
p3-SID4599	p3-HID471	Nasal	0	0	Enterobacter cloacae	Gram-negative
p3-SID4599	p3-HID471	Nasal	0	0	Escherichia coli	Gram-negative
p3-SID4599	p3-HID471	Nasal	0	0	Enterococcus faecalis	Gram-positive
p3-SID4599	p3-HID471	Nasal	0	0	Citrobacter freundii	Gram-negative
p3-SID4599	p3-HID471	Nasal	0	0	Proteus vulgaris	Gram-negative
p3-SID4599	p3-HID471	Nasal	3	1	Cryptococcus neoformans	Fungal
p3-SID4599	p3-HID471	Nasal	2	1	Moraxella catarrhalis	Gram-negative
p3-SID4599	p3-HID471	Nasal	2	1	Candida sp.	Fungal
p3-SID4599	p3-HID471	Nasal	2	1	Candida albicans	Fungal
p3-SID4599	p3-HID471	Nasal	0	0	Bacillus subtilis	Gram-positive
p3-SID4599	p3-HID471	Nasal	0	0	Bacillus cereus	Gram-positive
p3-SID4599	p3-HID471	Nasal	2	1	Micrococcus luteus	Gram-positive
p3-SID4599	p3-HID471	Nasal	0	0	Staphylococcus epidermidis	Gram-positive
p3-SID4599	p3-HID471	Nasal	0	0	Staphylococcus aureus (MRSA)	Gram-positive
p3-SID4599	p3-HID471	Nasal	0	0	Aspergillus flavus	Fungal
p3-SID4599	p3-HID471	Nasal	0	0	Trichosporon asahii	Fungal
p3-SID4599	p3-HID471	Nasal	2	1	Norcardia corynebacteroides	Gram-positive
p3-SID4599	p3-HID471	Nasal	3	1	Mycobacterium smegmatis	Gram-positive
p3-SID4599	p3-HID471	Nasal	3	1	Streptococcus pneumoniae	Gram-positive
p3-SID4600	p3-HID471	Nasal	0	0	Serratia marcescens	Gram-negative
p3-SID4600	p3-HID471	Nasal	0	0	Pseudomonas aeruginosa	Gram-negative
p3-SID4600	p3-HID471	Nasal	0	0	Pseudomonas aeruginosa (PAO1)	Gram-negative
p3-SID4600	p3-HID471	Nasal	0	0	Acinetobacter baumannii	Gram-negative
p3-SID4600	p3-HID471	Nasal	0	0	Klebsiella oxytoca	Gram-negative
p3-SID4600	p3-HID471	Nasal	0	0	Enterobacter cloacae	Gram-negative
p3-SID4600	p3-HID471	Nasal	0	0	Escherichia coli	Gram-negative
p3-SID4600	p3-HID471	Nasal	0	0	Enterococcus faecalis	Gram-positive
p3-SID4600	p3-HID471	Nasal	0	0	Citrobacter freundii	Gram-negative
p3-SID4600	p3-HID471	Nasal	0	0	Proteus vulgaris	Gram-negative
p3-SID4600	p3-HID471	Nasal	3	1	Cryptococcus neoformans	Fungal
p3-SID4600	p3-HID471	Nasal	2	1	Moraxella catarrhalis	Gram-negative
p3-SID4600	p3-HID471	Nasal	3	1	Candida sp.	Fungal
p3-SID4600	p3-HID471	Nasal	3	1	Candida albicans	Fungal
p3-SID4600	p3-HID471	Nasal	2	1	Bacillus subtilis	Gram-positive
p3-SID4600	p3-HID471	Nasal	0	0	Bacillus cereus	Gram-positive
p3-SID4600	p3-HID471	Nasal	0	0	Micrococcus luteus	Gram-positive
p3-SID4600	p3-HID471	Nasal	2	1	Staphylococcus epidermidis	Gram-positive
p3-SID4600	p3-HID471	Nasal	2	1	Staphylococcus aureus (MRSA)	Gram-positive
p3-SID4600	p3-HID471	Nasal	2	1	Aspergillus flavus	Fungal
p3-SID4600	p3-HID471	Nasal	0	0	Trichosporon asahii	Fungal
p3-SID4600	p3-HID471	Nasal	0	0	Norcardia corynebacteroides	Gram-positive
p3-SID4600	p3-HID471	Nasal	2	1	Mycobacterium smegmatis	Gram-positive
p3-SID4600	p3-HID471	Nasal	0	0	Streptococcus pneumoniae	Gram-positive
p3-SID4601	p3-HID472	Nasal	0	0	Serratia marcescens	Gram-negative
p3-SID4601	p3-HID472	Nasal	0	0	Pseudomonas aeruginosa	Gram-negative
p3-SID4601	p3-HID472	Nasal	0	0	Pseudomonas aeruginosa (PAO1)	Gram-negative
p3-SID4601	p3-HID472	Nasal	0	0	Acinetobacter baumannii	Gram-negative
p3-SID4601	p3-HID472	Nasal	0	0	Klebsiella oxytoca	Gram-negative
p3-SID4601	p3-HID472	Nasal	0	0	Enterobacter cloacae	Gram-negative
p3-SID4601	p3-HID472	Nasal	0	0	Escherichia coli	Gram-negative
p3-SID4601	p3-HID472	Nasal	0	0	Enterococcus faecalis	Gram-positive
p3-SID4601	p3-HID472	Nasal	0	0	Citrobacter freundii	Gram-negative
p3-SID4601	p3-HID472	Nasal	0	0	Proteus vulgaris	Gram-negative
p3-SID4601	p3-HID472	Nasal	0	0	Cryptococcus neoformans	Fungal
p3-SID4601	p3-HID472	Nasal	NA	1	Moraxella catarrhalis	Gram-negative
p3-SID4601	p3-HID472	Nasal	0	0	Candida sp.	Fungal
p3-SID4601	p3-HID472	Nasal	0	0	Candida albicans	Fungal
p3-SID4601	p3-HID472	Nasal	0	0	Bacillus subtilis	Gram-positive
p3-SID4601	p3-HID472	Nasal	0	0	Bacillus cereus	Gram-positive
p3-SID4601	p3-HID472	Nasal	0	0	Micrococcus luteus	Gram-positive
p3-SID4601	p3-HID472	Nasal	0	0	Staphylococcus epidermidis	Gram-positive
p3-SID4601	p3-HID472	Nasal	0	0	Staphylococcus aureus (MRSA)	Gram-positive
p3-SID4601	p3-HID472	Nasal	0	0	Aspergillus flavus	Fungal
p3-SID4601	p3-HID472	Nasal	0	0	Trichosporon asahii	Fungal
p3-SID4601	p3-HID472	Nasal	0	0	Norcardia corynebacteroides	Gram-positive
p3-SID4601	p3-HID472	Nasal	0	0	Mycobacterium smegmatis	Gram-positive
p3-SID4601	p3-HID472	Nasal	0	0	Streptococcus pneumoniae	Gram-positive
p3-SID4604	p3-HID472	Nasal	0	0	Serratia marcescens	Gram-negative
p3-SID4604	p3-HID472	Nasal	0	0	Pseudomonas aeruginosa	Gram-negative
p3-SID4604	p3-HID472	Nasal	0	0	Pseudomonas aeruginosa (PAO1)	Gram-negative
p3-SID4604	p3-HID472	Nasal	0	0	Acinetobacter baumannii	Gram-negative
p3-SID4604	p3-HID472	Nasal	0	0	Klebsiella oxytoca	Gram-negative
p3-SID4604	p3-HID472	Nasal	0	0	Enterobacter cloacae	Gram-negative
p3-SID4604	p3-HID472	Nasal	0	0	Escherichia coli	Gram-negative
p3-SID4604	p3-HID472	Nasal	0	0	Enterococcus faecalis	Gram-positive
p3-SID4604	p3-HID472	Nasal	0	0	Citrobacter freundii	Gram-negative
p3-SID4604	p3-HID472	Nasal	0	0	Proteus vulgaris	Gram-negative
p3-SID4604	p3-HID472	Nasal	0	0	Cryptococcus neoformans	Fungal
p3-SID4604	p3-HID472	Nasal	3	1	Moraxella catarrhalis	Gram-negative
p3-SID4604	p3-HID472	Nasal	0	0	Candida sp.	Fungal
p3-SID4604	p3-HID472	Nasal	0	0	Candida albicans	Fungal
p3-SID4604	p3-HID472	Nasal	0	0	Bacillus subtilis	Gram-positive
p3-SID4604	p3-HID472	Nasal	0	0	Bacillus cereus	Gram-positive
p3-SID4604	p3-HID472	Nasal	0	0	Micrococcus luteus	Gram-positive
p3-SID4604	p3-HID472	Nasal	3	1	Staphylococcus epidermidis	Gram-positive
p3-SID4604	p3-HID472	Nasal	3	1	Staphylococcus aureus (MRSA)	Gram-positive
p3-SID4604	p3-HID472	Nasal	0	0	Aspergillus flavus	Fungal
p3-SID4604	p3-HID472	Nasal	0	0	Trichosporon asahii	Fungal
p3-SID4604	p3-HID472	Nasal	3	1	Norcardia corynebacteroides	Gram-positive
p3-SID4604	p3-HID472	Nasal	3	1	Mycobacterium smegmatis	Gram-positive
p3-SID4604	p3-HID472	Nasal	0	0	Streptococcus pneumoniae	Gram-positive
p3-SID4605	p3-HID472	Nasal	0	0	Serratia marcescens	Gram-negative
p3-SID4605	p3-HID472	Nasal	0	0	Pseudomonas aeruginosa	Gram-negative
p3-SID4605	p3-HID472	Nasal	0	0	Pseudomonas aeruginosa (PAO1)	Gram-negative
p3-SID4605	p3-HID472	Nasal	0	0	Acinetobacter baumannii	Gram-negative
p3-SID4605	p3-HID472	Nasal	0	0	Klebsiella oxytoca	Gram-negative
p3-SID4605	p3-HID472	Nasal	0	0	Enterobacter cloacae	Gram-negative
p3-SID4605	p3-HID472	Nasal	0	0	Escherichia coli	Gram-negative
p3-SID4605	p3-HID472	Nasal	0	0	Enterococcus faecalis	Gram-positive
p3-SID4605	p3-HID472	Nasal	0	0	Citrobacter freundii	Gram-negative
p3-SID4605	p3-HID472	Nasal	0	0	Proteus vulgaris	Gram-negative
p3-SID4605	p3-HID472	Nasal	2	1	Cryptococcus neoformans	Fungal
p3-SID4605	p3-HID472	Nasal	2	1	Moraxella catarrhalis	Gram-negative
p3-SID4605	p3-HID472	Nasal	0	0	Candida sp.	Fungal
p3-SID4605	p3-HID472	Nasal	0	0	Candida albicans	Fungal
p3-SID4605	p3-HID472	Nasal	0	0	Bacillus subtilis	Gram-positive
p3-SID4605	p3-HID472	Nasal	0	0	Bacillus cereus	Gram-positive
p3-SID4605	p3-HID472	Nasal	0	0	Micrococcus luteus	Gram-positive
p3-SID4605	p3-HID472	Nasal	0	0	Staphylococcus epidermidis	Gram-positive
p3-SID4605	p3-HID472	Nasal	0	0	Staphylococcus aureus (MRSA)	Gram-positive
p3-SID4605	p3-HID472	Nasal	0	0	Aspergillus flavus	Fungal
p3-SID4605	p3-HID472	Nasal	0	0	Trichosporon asahii	Fungal
p3-SID4605	p3-HID472	Nasal	0	0	Norcardia corynebacteroides	Gram-positive
p3-SID4605	p3-HID472	Nasal	0	0	Mycobacterium smegmatis	Gram-positive
p3-SID4605	p3-HID472	Nasal	0	0	Streptococcus pneumoniae	Gram-positive
p3-SID4610	p3-HID472	Nasal	0	0	Serratia marcescens	Gram-negative
p3-SID4610	p3-HID472	Nasal	0	0	Pseudomonas aeruginosa	Gram-negative
p3-SID4610	p3-HID472	Nasal	0	0	Pseudomonas aeruginosa (PAO1)	Gram-negative
p3-SID4610	p3-HID472	Nasal	0	0	Acinetobacter baumannii	Gram-negative
p3-SID4610	p3-HID472	Nasal	0	0	Klebsiella oxytoca	Gram-negative
p3-SID4610	p3-HID472	Nasal	0	0	Enterobacter cloacae	Gram-negative
p3-SID4610	p3-HID472	Nasal	0	0	Escherichia coli	Gram-negative
p3-SID4610	p3-HID472	Nasal	0	0	Enterococcus faecalis	Gram-positive
p3-SID4610	p3-HID472	Nasal	0	0	Citrobacter freundii	Gram-negative
p3-SID4610	p3-HID472	Nasal	0	0	Proteus vulgaris	Gram-negative
p3-SID4610	p3-HID472	Nasal	3	1	Cryptococcus neoformans	Fungal
p3-SID4610	p3-HID472	Nasal	2	1	Moraxella catarrhalis	Gram-negative
p3-SID4610	p3-HID472	Nasal	2	1	Candida sp.	Fungal
p3-SID4610	p3-HID472	Nasal	0	0	Candida albicans	Fungal
p3-SID4610	p3-HID472	Nasal	0	0	Bacillus subtilis	Gram-positive
p3-SID4610	p3-HID472	Nasal	0	0	Bacillus cereus	Gram-positive
p3-SID4610	p3-HID472	Nasal	0	0	Micrococcus luteus	Gram-positive
p3-SID4610	p3-HID472	Nasal	0	0	Staphylococcus epidermidis	Gram-positive
p3-SID4610	p3-HID472	Nasal	0	0	Staphylococcus aureus (MRSA)	Gram-positive
p3-SID4610	p3-HID472	Nasal	0	0	Aspergillus flavus	Fungal
p3-SID4610	p3-HID472	Nasal	0	0	Trichosporon asahii	Fungal
p3-SID4610	p3-HID472	Nasal	0	0	Norcardia corynebacteroides	Gram-positive
p3-SID4610	p3-HID472	Nasal	3	1	Mycobacterium smegmatis	Gram-positive
p3-SID4610	p3-HID472	Nasal	0	0	Streptococcus pneumoniae	Gram-positive
p3-SID4611	p3-HID472	Nasal	0	0	Serratia marcescens	Gram-negative
p3-SID4611	p3-HID472	Nasal	0	0	Pseudomonas aeruginosa	Gram-negative
p3-SID4611	p3-HID472	Nasal	0	0	Pseudomonas aeruginosa (PAO1)	Gram-negative
p3-SID4611	p3-HID472	Nasal	0	0	Acinetobacter baumannii	Gram-negative
p3-SID4611	p3-HID472	Nasal	0	0	Klebsiella oxytoca	Gram-negative
p3-SID4611	p3-HID472	Nasal	0	0	Enterobacter cloacae	Gram-negative
p3-SID4611	p3-HID472	Nasal	0	0	Escherichia coli	Gram-negative
p3-SID4611	p3-HID472	Nasal	0	0	Enterococcus faecalis	Gram-positive
p3-SID4611	p3-HID472	Nasal	0	0	Citrobacter freundii	Gram-negative
p3-SID4611	p3-HID472	Nasal	0	0	Proteus vulgaris	Gram-negative
p3-SID4611	p3-HID472	Nasal	0	0	Cryptococcus neoformans	Fungal
p3-SID4611	p3-HID472	Nasal	0	0	Moraxella catarrhalis	Gram-negative
p3-SID4611	p3-HID472	Nasal	0	0	Candida sp.	Fungal
p3-SID4611	p3-HID472	Nasal	0	0	Candida albicans	Fungal
p3-SID4611	p3-HID472	Nasal	0	0	Bacillus subtilis	Gram-positive
p3-SID4611	p3-HID472	Nasal	0	0	Bacillus cereus	Gram-positive
p3-SID4611	p3-HID472	Nasal	0	0	Micrococcus luteus	Gram-positive
p3-SID4611	p3-HID472	Nasal	0	0	Staphylococcus epidermidis	Gram-positive
p3-SID4611	p3-HID472	Nasal	0	0	Staphylococcus aureus (MRSA)	Gram-positive
p3-SID4611	p3-HID472	Nasal	0	0	Aspergillus flavus	Fungal
p3-SID4611	p3-HID472	Nasal	0	0	Trichosporon asahii	Fungal
p3-SID4611	p3-HID472	Nasal	0	0	Norcardia corynebacteroides	Gram-positive
p3-SID4611	p3-HID472	Nasal	0	0	Mycobacterium smegmatis	Gram-positive
p3-SID4611	p3-HID472	Nasal	0	0	Streptococcus pneumoniae	Gram-positive
p3-SID4612	p3-HID472	Nasal	0	0	Serratia marcescens	Gram-negative
p3-SID4612	p3-HID472	Nasal	0	0	Pseudomonas aeruginosa	Gram-negative
p3-SID4612	p3-HID472	Nasal	0	0	Pseudomonas aeruginosa (PAO1)	Gram-negative
p3-SID4612	p3-HID472	Nasal	0	0	Acinetobacter baumannii	Gram-negative
p3-SID4612	p3-HID472	Nasal	0	0	Klebsiella oxytoca	Gram-negative
p3-SID4612	p3-HID472	Nasal	0	0	Enterobacter cloacae	Gram-negative
p3-SID4612	p3-HID472	Nasal	0	0	Escherichia coli	Gram-negative
p3-SID4612	p3-HID472	Nasal	0	0	Enterococcus faecalis	Gram-positive
p3-SID4612	p3-HID472	Nasal	0	0	Citrobacter freundii	Gram-negative
p3-SID4612	p3-HID472	Nasal	0	0	Proteus vulgaris	Gram-negative
p3-SID4612	p3-HID472	Nasal	0	0	Cryptococcus neoformans	Fungal
p3-SID4612	p3-HID472	Nasal	0	0	Moraxella catarrhalis	Gram-negative
p3-SID4612	p3-HID472	Nasal	0	0	Candida sp.	Fungal
p3-SID4612	p3-HID472	Nasal	0	0	Candida albicans	Fungal
p3-SID4612	p3-HID472	Nasal	0	0	Bacillus subtilis	Gram-positive
p3-SID4612	p3-HID472	Nasal	0	0	Bacillus cereus	Gram-positive
p3-SID4612	p3-HID472	Nasal	0	0	Micrococcus luteus	Gram-positive
p3-SID4612	p3-HID472	Nasal	0	0	Staphylococcus epidermidis	Gram-positive
p3-SID4612	p3-HID472	Nasal	0	0	Staphylococcus aureus (MRSA)	Gram-positive
p3-SID4612	p3-HID472	Nasal	0	0	Aspergillus flavus	Fungal
p3-SID4612	p3-HID472	Nasal	0	0	Trichosporon asahii	Fungal
p3-SID4612	p3-HID472	Nasal	0	0	Norcardia corynebacteroides	Gram-positive
p3-SID4612	p3-HID472	Nasal	3	1	Mycobacterium smegmatis	Gram-positive
p3-SID4612	p3-HID472	Nasal	0	0	Streptococcus pneumoniae	Gram-positive
p3-SID4614	p3-HID472	Nasal	0	0	Serratia marcescens	Gram-negative
p3-SID4614	p3-HID472	Nasal	0	0	Pseudomonas aeruginosa	Gram-negative
p3-SID4614	p3-HID472	Nasal	0	0	Pseudomonas aeruginosa (PAO1)	Gram-negative
p3-SID4614	p3-HID472	Nasal	0	0	Acinetobacter baumannii	Gram-negative
p3-SID4614	p3-HID472	Nasal	0	0	Klebsiella oxytoca	Gram-negative
p3-SID4614	p3-HID472	Nasal	0	0	Enterobacter cloacae	Gram-negative
p3-SID4614	p3-HID472	Nasal	0	0	Escherichia coli	Gram-negative
p3-SID4614	p3-HID472	Nasal	0	0	Enterococcus faecalis	Gram-positive
p3-SID4614	p3-HID472	Nasal	0	0	Citrobacter freundii	Gram-negative
p3-SID4614	p3-HID472	Nasal	0	0	Proteus vulgaris	Gram-negative
p3-SID4614	p3-HID472	Nasal	0	0	Cryptococcus neoformans	Fungal
p3-SID4614	p3-HID472	Nasal	2	1	Moraxella catarrhalis	Gram-negative
p3-SID4614	p3-HID472	Nasal	0	0	Candida sp.	Fungal
p3-SID4614	p3-HID472	Nasal	0	0	Candida albicans	Fungal
p3-SID4614	p3-HID472	Nasal	0	0	Bacillus subtilis	Gram-positive
p3-SID4614	p3-HID472	Nasal	0	0	Bacillus cereus	Gram-positive
p3-SID4614	p3-HID472	Nasal	0	0	Micrococcus luteus	Gram-positive
p3-SID4614	p3-HID472	Nasal	0	0	Staphylococcus epidermidis	Gram-positive
p3-SID4614	p3-HID472	Nasal	0	0	Staphylococcus aureus (MRSA)	Gram-positive
p3-SID4614	p3-HID472	Nasal	0	0	Aspergillus flavus	Fungal
p3-SID4614	p3-HID472	Nasal	0	0	Trichosporon asahii	Fungal
p3-SID4614	p3-HID472	Nasal	0	0	Norcardia corynebacteroides	Gram-positive
p3-SID4614	p3-HID472	Nasal	2	1	Mycobacterium smegmatis	Gram-positive
p3-SID4614	p3-HID472	Nasal	0	0	Streptococcus pneumoniae	Gram-positive
p3-SID4615	p3-HID472	Nasal	0	0	Serratia marcescens	Gram-negative
p3-SID4615	p3-HID472	Nasal	0	0	Pseudomonas aeruginosa	Gram-negative
p3-SID4615	p3-HID472	Nasal	0	0	Pseudomonas aeruginosa (PAO1)	Gram-negative
p3-SID4615	p3-HID472	Nasal	0	0	Acinetobacter baumannii	Gram-negative
p3-SID4615	p3-HID472	Nasal	0	0	Klebsiella oxytoca	Gram-negative
p3-SID4615	p3-HID472	Nasal	0	0	Enterobacter cloacae	Gram-negative
p3-SID4615	p3-HID472	Nasal	0	0	Escherichia coli	Gram-negative
p3-SID4615	p3-HID472	Nasal	0	0	Enterococcus faecalis	Gram-positive
p3-SID4615	p3-HID472	Nasal	0	0	Citrobacter freundii	Gram-negative
p3-SID4615	p3-HID472	Nasal	0	0	Proteus vulgaris	Gram-negative
p3-SID4615	p3-HID472	Nasal	0	0	Cryptococcus neoformans	Fungal
p3-SID4615	p3-HID472	Nasal	2	1	Moraxella catarrhalis	Gram-negative
p3-SID4615	p3-HID472	Nasal	0	0	Candida sp.	Fungal
p3-SID4615	p3-HID472	Nasal	0	0	Candida albicans	Fungal
p3-SID4615	p3-HID472	Nasal	0	0	Bacillus subtilis	Gram-positive
p3-SID4615	p3-HID472	Nasal	0	0	Bacillus cereus	Gram-positive
p3-SID4615	p3-HID472	Nasal	0	0	Micrococcus luteus	Gram-positive
p3-SID4615	p3-HID472	Nasal	0	0	Staphylococcus epidermidis	Gram-positive
p3-SID4615	p3-HID472	Nasal	0	0	Staphylococcus aureus (MRSA)	Gram-positive
p3-SID4615	p3-HID472	Nasal	0	0	Aspergillus flavus	Fungal
p3-SID4615	p3-HID472	Nasal	0	0	Trichosporon asahii	Fungal
p3-SID4615	p3-HID472	Nasal	0	0	Norcardia corynebacteroides	Gram-positive
p3-SID4615	p3-HID472	Nasal	0	0	Mycobacterium smegmatis	Gram-positive
p3-SID4615	p3-HID472	Nasal	0	0	Streptococcus pneumoniae	Gram-positive
p3-SID4616	p3-HID472	Nasal	0	0	Serratia marcescens	Gram-negative
p3-SID4616	p3-HID472	Nasal	0	0	Pseudomonas aeruginosa	Gram-negative
p3-SID4616	p3-HID472	Nasal	0	0	Pseudomonas aeruginosa (PAO1)	Gram-negative
p3-SID4616	p3-HID472	Nasal	0	0	Acinetobacter baumannii	Gram-negative
p3-SID4616	p3-HID472	Nasal	0	0	Klebsiella oxytoca	Gram-negative
p3-SID4616	p3-HID472	Nasal	0	0	Enterobacter cloacae	Gram-negative
p3-SID4616	p3-HID472	Nasal	0	0	Escherichia coli	Gram-negative
p3-SID4616	p3-HID472	Nasal	0	0	Enterococcus faecalis	Gram-positive
p3-SID4616	p3-HID472	Nasal	0	0	Citrobacter freundii	Gram-negative
p3-SID4616	p3-HID472	Nasal	0	0	Proteus vulgaris	Gram-negative
p3-SID4616	p3-HID472	Nasal	3	1	Cryptococcus neoformans	Fungal
p3-SID4616	p3-HID472	Nasal	2	1	Moraxella catarrhalis	Gram-negative
p3-SID4616	p3-HID472	Nasal	0	0	Candida sp.	Fungal
p3-SID4616	p3-HID472	Nasal	0	0	Candida albicans	Fungal
p3-SID4616	p3-HID472	Nasal	0	0	Bacillus subtilis	Gram-positive
p3-SID4616	p3-HID472	Nasal	0	0	Bacillus cereus	Gram-positive
p3-SID4616	p3-HID472	Nasal	0	0	Micrococcus luteus	Gram-positive
p3-SID4616	p3-HID472	Nasal	0	0	Staphylococcus epidermidis	Gram-positive
p3-SID4616	p3-HID472	Nasal	0	0	Staphylococcus aureus (MRSA)	Gram-positive
p3-SID4616	p3-HID472	Nasal	0	0	Aspergillus flavus	Fungal
p3-SID4616	p3-HID472	Nasal	0	0	Trichosporon asahii	Fungal
p3-SID4616	p3-HID472	Nasal	0	0	Norcardia corynebacteroides	Gram-positive
p3-SID4616	p3-HID472	Nasal	3	1	Mycobacterium smegmatis	Gram-positive
p3-SID4616	p3-HID472	Nasal	0	0	Streptococcus pneumoniae	Gram-positive
p3-SID4617	p3-HID473	Nasal	0	0	Serratia marcescens	Gram-negative
p3-SID4617	p3-HID473	Nasal	0	0	Pseudomonas aeruginosa	Gram-negative
p3-SID4617	p3-HID473	Nasal	0	0	Pseudomonas aeruginosa (PAO1)	Gram-negative
p3-SID4617	p3-HID473	Nasal	0	0	Acinetobacter baumannii	Gram-negative
p3-SID4617	p3-HID473	Nasal	0	0	Klebsiella oxytoca	Gram-negative
p3-SID4617	p3-HID473	Nasal	0	0	Enterobacter cloacae	Gram-negative
p3-SID4617	p3-HID473	Nasal	0	0	Escherichia coli	Gram-negative
p3-SID4617	p3-HID473	Nasal	0	0	Enterococcus faecalis	Gram-positive
p3-SID4617	p3-HID473	Nasal	0	0	Citrobacter freundii	Gram-negative
p3-SID4617	p3-HID473	Nasal	0	0	Proteus vulgaris	Gram-negative
p3-SID4617	p3-HID473	Nasal	3	1	Cryptococcus neoformans	Fungal
p3-SID4617	p3-HID473	Nasal	2	1	Moraxella catarrhalis	Gram-negative
p3-SID4617	p3-HID473	Nasal	0	0	Candida sp.	Fungal
p3-SID4617	p3-HID473	Nasal	0	0	Candida albicans	Fungal
p3-SID4617	p3-HID473	Nasal	0	0	Bacillus subtilis	Gram-positive
p3-SID4617	p3-HID473	Nasal	0	0	Bacillus cereus	Gram-positive
p3-SID4617	p3-HID473	Nasal	0	0	Micrococcus luteus	Gram-positive
p3-SID4617	p3-HID473	Nasal	0	0	Staphylococcus epidermidis	Gram-positive
p3-SID4617	p3-HID473	Nasal	0	0	Staphylococcus aureus (MRSA)	Gram-positive
p3-SID4617	p3-HID473	Nasal	0	0	Aspergillus flavus	Fungal
p3-SID4617	p3-HID473	Nasal	0	0	Trichosporon asahii	Fungal
p3-SID4617	p3-HID473	Nasal	0	0	Norcardia corynebacteroides	Gram-positive
p3-SID4617	p3-HID473	Nasal	3	1	Mycobacterium smegmatis	Gram-positive
p3-SID4617	p3-HID473	Nasal	0	0	Streptococcus pneumoniae	Gram-positive
p3-SID4618	p3-HID473	Nasal	0	0	Serratia marcescens	Gram-negative
p3-SID4618	p3-HID473	Nasal	0	0	Pseudomonas aeruginosa	Gram-negative
p3-SID4618	p3-HID473	Nasal	0	0	Pseudomonas aeruginosa (PAO1)	Gram-negative
p3-SID4618	p3-HID473	Nasal	0	0	Acinetobacter baumannii	Gram-negative
p3-SID4618	p3-HID473	Nasal	0	0	Klebsiella oxytoca	Gram-negative
p3-SID4618	p3-HID473	Nasal	0	0	Enterobacter cloacae	Gram-negative
p3-SID4618	p3-HID473	Nasal	0	0	Escherichia coli	Gram-negative
p3-SID4618	p3-HID473	Nasal	0	0	Enterococcus faecalis	Gram-positive
p3-SID4618	p3-HID473	Nasal	0	0	Citrobacter freundii	Gram-negative
p3-SID4618	p3-HID473	Nasal	0	0	Proteus vulgaris	Gram-negative
p3-SID4618	p3-HID473	Nasal	3	1	Cryptococcus neoformans	Fungal
p3-SID4618	p3-HID473	Nasal	2	1	Moraxella catarrhalis	Gram-negative
p3-SID4618	p3-HID473	Nasal	0	0	Candida sp.	Fungal
p3-SID4618	p3-HID473	Nasal	0	0	Candida albicans	Fungal
p3-SID4618	p3-HID473	Nasal	0	0	Bacillus subtilis	Gram-positive
p3-SID4618	p3-HID473	Nasal	0	0	Bacillus cereus	Gram-positive
p3-SID4618	p3-HID473	Nasal	0	0	Micrococcus luteus	Gram-positive
p3-SID4618	p3-HID473	Nasal	0	0	Staphylococcus epidermidis	Gram-positive
p3-SID4618	p3-HID473	Nasal	0	0	Staphylococcus aureus (MRSA)	Gram-positive
p3-SID4618	p3-HID473	Nasal	0	0	Aspergillus flavus	Fungal
p3-SID4618	p3-HID473	Nasal	0	0	Trichosporon asahii	Fungal
p3-SID4618	p3-HID473	Nasal	0	0	Norcardia corynebacteroides	Gram-positive
p3-SID4618	p3-HID473	Nasal	0	0	Mycobacterium smegmatis	Gram-positive
p3-SID4618	p3-HID473	Nasal	0	0	Streptococcus pneumoniae	Gram-positive
p3-SID4621	p3-HID475	Nasal	0	0	Serratia marcescens	Gram-negative
p3-SID4621	p3-HID475	Nasal	0	0	Pseudomonas aeruginosa	Gram-negative
p3-SID4621	p3-HID475	Nasal	0	0	Pseudomonas aeruginosa (PAO1)	Gram-negative
p3-SID4621	p3-HID475	Nasal	0	0	Acinetobacter baumannii	Gram-negative
p3-SID4621	p3-HID475	Nasal	0	0	Klebsiella oxytoca	Gram-negative
p3-SID4621	p3-HID475	Nasal	0	0	Enterobacter cloacae	Gram-negative
p3-SID4621	p3-HID475	Nasal	0	0	Escherichia coli	Gram-negative
p3-SID4621	p3-HID475	Nasal	0	0	Enterococcus faecalis	Gram-positive
p3-SID4621	p3-HID475	Nasal	0	0	Citrobacter freundii	Gram-negative
p3-SID4621	p3-HID475	Nasal	0	0	Proteus vulgaris	Gram-negative
p3-SID4621	p3-HID475	Nasal	3	1	Cryptococcus neoformans	Fungal
p3-SID4621	p3-HID475	Nasal	2	1	Moraxella catarrhalis	Gram-negative
p3-SID4621	p3-HID475	Nasal	2	1	Candida sp.	Fungal
p3-SID4621	p3-HID475	Nasal	2	1	Candida albicans	Fungal
p3-SID4621	p3-HID475	Nasal	0	0	Bacillus subtilis	Gram-positive
p3-SID4621	p3-HID475	Nasal	0	0	Bacillus cereus	Gram-positive
p3-SID4621	p3-HID475	Nasal	0	0	Micrococcus luteus	Gram-positive
p3-SID4621	p3-HID475	Nasal	2	1	Staphylococcus epidermidis	Gram-positive
p3-SID4621	p3-HID475	Nasal	0	0	Staphylococcus aureus (MRSA)	Gram-positive
p3-SID4621	p3-HID475	Nasal	0	0	Aspergillus flavus	Fungal
p3-SID4621	p3-HID475	Nasal	0	0	Trichosporon asahii	Fungal
p3-SID4621	p3-HID475	Nasal	0	0	Norcardia corynebacteroides	Gram-positive
p3-SID4621	p3-HID475	Nasal	2	1	Mycobacterium smegmatis	Gram-positive
p3-SID4621	p3-HID475	Nasal	1	0	Streptococcus pneumoniae	Gram-positive
p3-SID4622	p3-HID476	Nasal	0	0	Serratia marcescens	Gram-negative
p3-SID4622	p3-HID476	Nasal	0	0	Pseudomonas aeruginosa	Gram-negative
p3-SID4622	p3-HID476	Nasal	0	0	Pseudomonas aeruginosa (PAO1)	Gram-negative
p3-SID4622	p3-HID476	Nasal	0	0	Acinetobacter baumannii	Gram-negative
p3-SID4622	p3-HID476	Nasal	2	1	Klebsiella oxytoca	Gram-negative
p3-SID4622	p3-HID476	Nasal	2	1	Enterobacter cloacae	Gram-negative
p3-SID4622	p3-HID476	Nasal	2	1	Escherichia coli	Gram-negative
p3-SID4622	p3-HID476	Nasal	0	0	Enterococcus faecalis	Gram-positive
p3-SID4622	p3-HID476	Nasal	2	1	Citrobacter freundii	Gram-negative
p3-SID4622	p3-HID476	Nasal	2	1	Proteus vulgaris	Gram-negative
p3-SID4622	p3-HID476	Nasal	3	1	Cryptococcus neoformans	Fungal
p3-SID4622	p3-HID476	Nasal	2	1	Moraxella catarrhalis	Gram-negative
p3-SID4622	p3-HID476	Nasal	2	1	Candida sp.	Fungal
p3-SID4622	p3-HID476	Nasal	3	1	Candida albicans	Fungal
p3-SID4622	p3-HID476	Nasal	0	0	Bacillus subtilis	Gram-positive
p3-SID4622	p3-HID476	Nasal	0	0	Bacillus cereus	Gram-positive
p3-SID4622	p3-HID476	Nasal	0	0	Micrococcus luteus	Gram-positive
p3-SID4622	p3-HID476	Nasal	2	1	Staphylococcus epidermidis	Gram-positive
p3-SID4622	p3-HID476	Nasal	0	0	Staphylococcus aureus (MRSA)	Gram-positive
p3-SID4622	p3-HID476	Nasal	0	0	Aspergillus flavus	Fungal
p3-SID4622	p3-HID476	Nasal	0	0	Trichosporon asahii	Fungal
p3-SID4622	p3-HID476	Nasal	0	0	Norcardia corynebacteroides	Gram-positive
p3-SID4622	p3-HID476	Nasal	3	1	Mycobacterium smegmatis	Gram-positive
p3-SID4622	p3-HID476	Nasal	1	0	Streptococcus pneumoniae	Gram-positive
p3-SID4623	p3-HID476	Nasal	0	0	Serratia marcescens	Gram-negative
p3-SID4623	p3-HID476	Nasal	0	0	Pseudomonas aeruginosa	Gram-negative
p3-SID4623	p3-HID476	Nasal	0	0	Pseudomonas aeruginosa (PAO1)	Gram-negative
p3-SID4623	p3-HID476	Nasal	0	0	Acinetobacter baumannii	Gram-negative
p3-SID4623	p3-HID476	Nasal	0	0	Klebsiella oxytoca	Gram-negative
p3-SID4623	p3-HID476	Nasal	0	0	Enterobacter cloacae	Gram-negative
p3-SID4623	p3-HID476	Nasal	0	0	Escherichia coli	Gram-negative
p3-SID4623	p3-HID476	Nasal	0	0	Enterococcus faecalis	Gram-positive
p3-SID4623	p3-HID476	Nasal	0	0	Citrobacter freundii	Gram-negative
p3-SID4623	p3-HID476	Nasal	0	0	Proteus vulgaris	Gram-negative
p3-SID4623	p3-HID476	Nasal	3	1	Cryptococcus neoformans	Fungal
p3-SID4623	p3-HID476	Nasal	2	1	Moraxella catarrhalis	Gram-negative
p3-SID4623	p3-HID476	Nasal	0	0	Candida sp.	Fungal
p3-SID4623	p3-HID476	Nasal	0	0	Candida albicans	Fungal
p3-SID4623	p3-HID476	Nasal	0	0	Bacillus subtilis	Gram-positive
p3-SID4623	p3-HID476	Nasal	0	0	Bacillus cereus	Gram-positive
p3-SID4623	p3-HID476	Nasal	0	0	Micrococcus luteus	Gram-positive
p3-SID4623	p3-HID476	Nasal	2	1	Staphylococcus epidermidis	Gram-positive
p3-SID4623	p3-HID476	Nasal	0	0	Staphylococcus aureus (MRSA)	Gram-positive
p3-SID4623	p3-HID476	Nasal	0	0	Aspergillus flavus	Fungal
p3-SID4623	p3-HID476	Nasal	0	0	Trichosporon asahii	Fungal
p3-SID4623	p3-HID476	Nasal	0	0	Norcardia corynebacteroides	Gram-positive
p3-SID4623	p3-HID476	Nasal	3	1	Mycobacterium smegmatis	Gram-positive
p3-SID4623	p3-HID476	Nasal	0	0	Streptococcus pneumoniae	Gram-positive
p3-SID4624	p3-HID476	Nasal	0	0	Serratia marcescens	Gram-negative
p3-SID4624	p3-HID476	Nasal	0	0	Pseudomonas aeruginosa	Gram-negative
p3-SID4624	p3-HID476	Nasal	0	0	Pseudomonas aeruginosa (PAO1)	Gram-negative
p3-SID4624	p3-HID476	Nasal	0	0	Acinetobacter baumannii	Gram-negative
p3-SID4624	p3-HID476	Nasal	0	0	Klebsiella oxytoca	Gram-negative
p3-SID4624	p3-HID476	Nasal	0	0	Enterobacter cloacae	Gram-negative
p3-SID4624	p3-HID476	Nasal	0	0	Escherichia coli	Gram-negative
p3-SID4624	p3-HID476	Nasal	0	0	Enterococcus faecalis	Gram-positive
p3-SID4624	p3-HID476	Nasal	0	0	Citrobacter freundii	Gram-negative
p3-SID4624	p3-HID476	Nasal	0	0	Proteus vulgaris	Gram-negative
p3-SID4624	p3-HID476	Nasal	3	1	Cryptococcus neoformans	Fungal
p3-SID4624	p3-HID476	Nasal	3	1	Moraxella catarrhalis	Gram-negative
p3-SID4624	p3-HID476	Nasal	0	0	Candida sp.	Fungal
p3-SID4624	p3-HID476	Nasal	0	0	Candida albicans	Fungal
p3-SID4624	p3-HID476	Nasal	0	0	Bacillus subtilis	Gram-positive
p3-SID4624	p3-HID476	Nasal	0	0	Bacillus cereus	Gram-positive
p3-SID4624	p3-HID476	Nasal	0	0	Micrococcus luteus	Gram-positive
p3-SID4624	p3-HID476	Nasal	0	0	Staphylococcus epidermidis	Gram-positive
p3-SID4624	p3-HID476	Nasal	0	0	Staphylococcus aureus (MRSA)	Gram-positive
p3-SID4624	p3-HID476	Nasal	0	0	Aspergillus flavus	Fungal
p3-SID4624	p3-HID476	Nasal	0	0	Trichosporon asahii	Fungal
p3-SID4624	p3-HID476	Nasal	0	0	Norcardia corynebacteroides	Gram-positive
p3-SID4624	p3-HID476	Nasal	2	1	Mycobacterium smegmatis	Gram-positive
p3-SID4624	p3-HID476	Nasal	0	0	Streptococcus pneumoniae	Gram-positive
p3-SID4625	p3-HID476	Nasal	0	0	Serratia marcescens	Gram-negative
p3-SID4625	p3-HID476	Nasal	0	0	Pseudomonas aeruginosa	Gram-negative
p3-SID4625	p3-HID476	Nasal	0	0	Pseudomonas aeruginosa (PAO1)	Gram-negative
p3-SID4625	p3-HID476	Nasal	0	0	Acinetobacter baumannii	Gram-negative
p3-SID4625	p3-HID476	Nasal	0	0	Klebsiella oxytoca	Gram-negative
p3-SID4625	p3-HID476	Nasal	0	0	Enterobacter cloacae	Gram-negative
p3-SID4625	p3-HID476	Nasal	0	0	Escherichia coli	Gram-negative
p3-SID4625	p3-HID476	Nasal	0	0	Enterococcus faecalis	Gram-positive
p3-SID4625	p3-HID476	Nasal	0	0	Citrobacter freundii	Gram-negative
p3-SID4625	p3-HID476	Nasal	0	0	Proteus vulgaris	Gram-negative
p3-SID4625	p3-HID476	Nasal	3	1	Cryptococcus neoformans	Fungal
p3-SID4625	p3-HID476	Nasal	2	1	Moraxella catarrhalis	Gram-negative
p3-SID4625	p3-HID476	Nasal	2	1	Candida sp.	Fungal
p3-SID4625	p3-HID476	Nasal	2	1	Candida albicans	Fungal
p3-SID4625	p3-HID476	Nasal	0	0	Bacillus subtilis	Gram-positive
p3-SID4625	p3-HID476	Nasal	0	0	Bacillus cereus	Gram-positive
p3-SID4625	p3-HID476	Nasal	0	0	Micrococcus luteus	Gram-positive
p3-SID4625	p3-HID476	Nasal	3	1	Staphylococcus epidermidis	Gram-positive
p3-SID4625	p3-HID476	Nasal	2	1	Staphylococcus aureus (MRSA)	Gram-positive
p3-SID4625	p3-HID476	Nasal	0	0	Aspergillus flavus	Fungal
p3-SID4625	p3-HID476	Nasal	0	0	Trichosporon asahii	Fungal
p3-SID4625	p3-HID476	Nasal	2	1	Norcardia corynebacteroides	Gram-positive
p3-SID4625	p3-HID476	Nasal	3	1	Mycobacterium smegmatis	Gram-positive
p3-SID4625	p3-HID476	Nasal	3	1	Streptococcus pneumoniae	Gram-positive
p3-SID4626	p3-HID476	Nasal	0	0	Serratia marcescens	Gram-negative
p3-SID4626	p3-HID476	Nasal	0	0	Pseudomonas aeruginosa	Gram-negative
p3-SID4626	p3-HID476	Nasal	0	0	Pseudomonas aeruginosa (PAO1)	Gram-negative
p3-SID4626	p3-HID476	Nasal	0	0	Acinetobacter baumannii	Gram-negative
p3-SID4626	p3-HID476	Nasal	0	0	Klebsiella oxytoca	Gram-negative
p3-SID4626	p3-HID476	Nasal	0	0	Enterobacter cloacae	Gram-negative
p3-SID4626	p3-HID476	Nasal	0	0	Escherichia coli	Gram-negative
p3-SID4626	p3-HID476	Nasal	0	0	Enterococcus faecalis	Gram-positive
p3-SID4626	p3-HID476	Nasal	0	0	Citrobacter freundii	Gram-negative
p3-SID4626	p3-HID476	Nasal	0	0	Proteus vulgaris	Gram-negative
p3-SID4626	p3-HID476	Nasal	0	0	Cryptococcus neoformans	Fungal
p3-SID4626	p3-HID476	Nasal	2	1	Moraxella catarrhalis	Gram-negative
p3-SID4626	p3-HID476	Nasal	2	1	Candida sp.	Fungal
p3-SID4626	p3-HID476	Nasal	2	1	Candida albicans	Fungal
p3-SID4626	p3-HID476	Nasal	0	0	Bacillus subtilis	Gram-positive
p3-SID4626	p3-HID476	Nasal	0	0	Bacillus cereus	Gram-positive
p3-SID4626	p3-HID476	Nasal	0	0	Micrococcus luteus	Gram-positive
p3-SID4626	p3-HID476	Nasal	2	1	Staphylococcus epidermidis	Gram-positive
p3-SID4626	p3-HID476	Nasal	2	1	Staphylococcus aureus (MRSA)	Gram-positive
p3-SID4626	p3-HID476	Nasal	0	0	Aspergillus flavus	Fungal
p3-SID4626	p3-HID476	Nasal	0	0	Trichosporon asahii	Fungal
p3-SID4626	p3-HID476	Nasal	0	0	Norcardia corynebacteroides	Gram-positive
p3-SID4626	p3-HID476	Nasal	3	1	Mycobacterium smegmatis	Gram-positive
p3-SID4626	p3-HID476	Nasal	3	1	Streptococcus pneumoniae	Gram-positive
p3-SID4627	p3-HID476	Nasal	0	0	Serratia marcescens	Gram-negative
p3-SID4627	p3-HID476	Nasal	0	0	Pseudomonas aeruginosa	Gram-negative
p3-SID4627	p3-HID476	Nasal	0	0	Pseudomonas aeruginosa (PAO1)	Gram-negative
p3-SID4627	p3-HID476	Nasal	0	0	Acinetobacter baumannii	Gram-negative
p3-SID4627	p3-HID476	Nasal	0	0	Klebsiella oxytoca	Gram-negative
p3-SID4627	p3-HID476	Nasal	0	0	Enterobacter cloacae	Gram-negative
p3-SID4627	p3-HID476	Nasal	0	0	Escherichia coli	Gram-negative
p3-SID4627	p3-HID476	Nasal	0	0	Enterococcus faecalis	Gram-positive
p3-SID4627	p3-HID476	Nasal	0	0	Citrobacter freundii	Gram-negative
p3-SID4627	p3-HID476	Nasal	0	0	Proteus vulgaris	Gram-negative
p3-SID4627	p3-HID476	Nasal	0	0	Cryptococcus neoformans	Fungal
p3-SID4627	p3-HID476	Nasal	3	1	Moraxella catarrhalis	Gram-negative
p3-SID4627	p3-HID476	Nasal	2	1	Candida sp.	Fungal
p3-SID4627	p3-HID476	Nasal	0	0	Candida albicans	Fungal
p3-SID4627	p3-HID476	Nasal	0	0	Bacillus subtilis	Gram-positive
p3-SID4627	p3-HID476	Nasal	0	0	Bacillus cereus	Gram-positive
p3-SID4627	p3-HID476	Nasal	0	0	Micrococcus luteus	Gram-positive
p3-SID4627	p3-HID476	Nasal	0	0	Staphylococcus epidermidis	Gram-positive
p3-SID4627	p3-HID476	Nasal	0	0	Staphylococcus aureus (MRSA)	Gram-positive
p3-SID4627	p3-HID476	Nasal	0	0	Aspergillus flavus	Fungal
p3-SID4627	p3-HID476	Nasal	0	0	Trichosporon asahii	Fungal
p3-SID4627	p3-HID476	Nasal	0	0	Norcardia corynebacteroides	Gram-positive
p3-SID4627	p3-HID476	Nasal	3	1	Mycobacterium smegmatis	Gram-positive
p3-SID4627	p3-HID476	Nasal	0	0	Streptococcus pneumoniae	Gram-positive
p3-SID4628	p3-HID476	Nasal	0	0	Serratia marcescens	Gram-negative
p3-SID4628	p3-HID476	Nasal	0	0	Pseudomonas aeruginosa	Gram-negative
p3-SID4628	p3-HID476	Nasal	0	0	Pseudomonas aeruginosa (PAO1)	Gram-negative
p3-SID4628	p3-HID476	Nasal	0	0	Acinetobacter baumannii	Gram-negative
p3-SID4628	p3-HID476	Nasal	0	0	Klebsiella oxytoca	Gram-negative
p3-SID4628	p3-HID476	Nasal	0	0	Enterobacter cloacae	Gram-negative
p3-SID4628	p3-HID476	Nasal	0	0	Escherichia coli	Gram-negative
p3-SID4628	p3-HID476	Nasal	0	0	Enterococcus faecalis	Gram-positive
p3-SID4628	p3-HID476	Nasal	0	0	Citrobacter freundii	Gram-negative
p3-SID4628	p3-HID476	Nasal	0	0	Proteus vulgaris	Gram-negative
p3-SID4628	p3-HID476	Nasal	3	1	Cryptococcus neoformans	Fungal
p3-SID4628	p3-HID476	Nasal	2	1	Moraxella catarrhalis	Gram-negative
p3-SID4628	p3-HID476	Nasal	0	0	Candida sp.	Fungal
p3-SID4628	p3-HID476	Nasal	0	0	Candida albicans	Fungal
p3-SID4628	p3-HID476	Nasal	0	0	Bacillus subtilis	Gram-positive
p3-SID4628	p3-HID476	Nasal	0	0	Bacillus cereus	Gram-positive
p3-SID4628	p3-HID476	Nasal	0	0	Micrococcus luteus	Gram-positive
p3-SID4628	p3-HID476	Nasal	0	0	Staphylococcus epidermidis	Gram-positive
p3-SID4628	p3-HID476	Nasal	0	0	Staphylococcus aureus (MRSA)	Gram-positive
p3-SID4628	p3-HID476	Nasal	0	0	Aspergillus flavus	Fungal
p3-SID4628	p3-HID476	Nasal	0	0	Trichosporon asahii	Fungal
p3-SID4628	p3-HID476	Nasal	0	0	Norcardia corynebacteroides	Gram-positive
p3-SID4628	p3-HID476	Nasal	3	1	Mycobacterium smegmatis	Gram-positive
p3-SID4628	p3-HID476	Nasal	0	0	Streptococcus pneumoniae	Gram-positive
p3-SID4629	p3-HID476	Nasal	0	0	Serratia marcescens	Gram-negative
p3-SID4629	p3-HID476	Nasal	0	0	Pseudomonas aeruginosa	Gram-negative
p3-SID4629	p3-HID476	Nasal	0	0	Pseudomonas aeruginosa (PAO1)	Gram-negative
p3-SID4629	p3-HID476	Nasal	0	0	Acinetobacter baumannii	Gram-negative
p3-SID4629	p3-HID476	Nasal	0	0	Klebsiella oxytoca	Gram-negative
p3-SID4629	p3-HID476	Nasal	0	0	Enterobacter cloacae	Gram-negative
p3-SID4629	p3-HID476	Nasal	0	0	Escherichia coli	Gram-negative
p3-SID4629	p3-HID476	Nasal	0	0	Enterococcus faecalis	Gram-positive
p3-SID4629	p3-HID476	Nasal	0	0	Citrobacter freundii	Gram-negative
p3-SID4629	p3-HID476	Nasal	0	0	Proteus vulgaris	Gram-negative
p3-SID4629	p3-HID476	Nasal	3	1	Cryptococcus neoformans	Fungal
p3-SID4629	p3-HID476	Nasal	2	1	Moraxella catarrhalis	Gram-negative
p3-SID4629	p3-HID476	Nasal	0	0	Candida sp.	Fungal
p3-SID4629	p3-HID476	Nasal	0	0	Candida albicans	Fungal
p3-SID4629	p3-HID476	Nasal	0	0	Bacillus subtilis	Gram-positive
p3-SID4629	p3-HID476	Nasal	0	0	Bacillus cereus	Gram-positive
p3-SID4629	p3-HID476	Nasal	0	0	Micrococcus luteus	Gram-positive
p3-SID4629	p3-HID476	Nasal	2	1	Staphylococcus epidermidis	Gram-positive
p3-SID4629	p3-HID476	Nasal	0	0	Staphylococcus aureus (MRSA)	Gram-positive
p3-SID4629	p3-HID476	Nasal	0	0	Aspergillus flavus	Fungal
p3-SID4629	p3-HID476	Nasal	0	0	Trichosporon asahii	Fungal
p3-SID4629	p3-HID476	Nasal	0	0	Norcardia corynebacteroides	Gram-positive
p3-SID4629	p3-HID476	Nasal	3	1	Mycobacterium smegmatis	Gram-positive
p3-SID4629	p3-HID476	Nasal	0	0	Streptococcus pneumoniae	Gram-positive
p3-SID4630	p3-HID477	Nasal	0	0	Serratia marcescens	Gram-negative
p3-SID4630	p3-HID477	Nasal	0	0	Pseudomonas aeruginosa	Gram-negative
p3-SID4630	p3-HID477	Nasal	0	0	Pseudomonas aeruginosa (PAO1)	Gram-negative
p3-SID4630	p3-HID477	Nasal	0	0	Acinetobacter baumannii	Gram-negative
p3-SID4630	p3-HID477	Nasal	0	0	Klebsiella oxytoca	Gram-negative
p3-SID4630	p3-HID477	Nasal	0	0	Enterobacter cloacae	Gram-negative
p3-SID4630	p3-HID477	Nasal	0	0	Escherichia coli	Gram-negative
p3-SID4630	p3-HID477	Nasal	0	0	Enterococcus faecalis	Gram-positive
p3-SID4630	p3-HID477	Nasal	0	0	Citrobacter freundii	Gram-negative
p3-SID4630	p3-HID477	Nasal	0	0	Proteus vulgaris	Gram-negative
p3-SID4630	p3-HID477	Nasal	3	1	Cryptococcus neoformans	Fungal
p3-SID4630	p3-HID477	Nasal	2	1	Moraxella catarrhalis	Gram-negative
p3-SID4630	p3-HID477	Nasal	0	0	Candida sp.	Fungal
p3-SID4630	p3-HID477	Nasal	0	0	Candida albicans	Fungal
p3-SID4630	p3-HID477	Nasal	0	0	Bacillus subtilis	Gram-positive
p3-SID4630	p3-HID477	Nasal	0	0	Bacillus cereus	Gram-positive
p3-SID4630	p3-HID477	Nasal	0	0	Micrococcus luteus	Gram-positive
p3-SID4630	p3-HID477	Nasal	0	0	Staphylococcus epidermidis	Gram-positive
p3-SID4630	p3-HID477	Nasal	0	0	Staphylococcus aureus (MRSA)	Gram-positive
p3-SID4630	p3-HID477	Nasal	0	0	Aspergillus flavus	Fungal
p3-SID4630	p3-HID477	Nasal	0	0	Trichosporon asahii	Fungal
p3-SID4630	p3-HID477	Nasal	0	0	Norcardia corynebacteroides	Gram-positive
p3-SID4630	p3-HID477	Nasal	3	1	Mycobacterium smegmatis	Gram-positive
p3-SID4630	p3-HID477	Nasal	0	0	Streptococcus pneumoniae	Gram-positive
p3-SID4632	p3-HID477	Nasal	0	0	Serratia marcescens	Gram-negative
p3-SID4632	p3-HID477	Nasal	0	0	Pseudomonas aeruginosa	Gram-negative
p3-SID4632	p3-HID477	Nasal	0	0	Pseudomonas aeruginosa (PAO1)	Gram-negative
p3-SID4632	p3-HID477	Nasal	0	0	Acinetobacter baumannii	Gram-negative
p3-SID4632	p3-HID477	Nasal	0	0	Klebsiella oxytoca	Gram-negative
p3-SID4632	p3-HID477	Nasal	0	0	Enterobacter cloacae	Gram-negative
p3-SID4632	p3-HID477	Nasal	0	0	Escherichia coli	Gram-negative
p3-SID4632	p3-HID477	Nasal	0	0	Enterococcus faecalis	Gram-positive
p3-SID4632	p3-HID477	Nasal	0	0	Citrobacter freundii	Gram-negative
p3-SID4632	p3-HID477	Nasal	0	0	Proteus vulgaris	Gram-negative
p3-SID4632	p3-HID477	Nasal	3	1	Cryptococcus neoformans	Fungal
p3-SID4632	p3-HID477	Nasal	2	1	Moraxella catarrhalis	Gram-negative
p3-SID4632	p3-HID477	Nasal	0	0	Candida sp.	Fungal
p3-SID4632	p3-HID477	Nasal	0	0	Candida albicans	Fungal
p3-SID4632	p3-HID477	Nasal	0	0	Bacillus subtilis	Gram-positive
p3-SID4632	p3-HID477	Nasal	0	0	Bacillus cereus	Gram-positive
p3-SID4632	p3-HID477	Nasal	0	0	Micrococcus luteus	Gram-positive
p3-SID4632	p3-HID477	Nasal	2	1	Staphylococcus epidermidis	Gram-positive
p3-SID4632	p3-HID477	Nasal	0	0	Staphylococcus aureus (MRSA)	Gram-positive
p3-SID4632	p3-HID477	Nasal	0	0	Aspergillus flavus	Fungal
p3-SID4632	p3-HID477	Nasal	0	0	Trichosporon asahii	Fungal
p3-SID4632	p3-HID477	Nasal	0	0	Norcardia corynebacteroides	Gram-positive
p3-SID4632	p3-HID477	Nasal	2	1	Mycobacterium smegmatis	Gram-positive
p3-SID4632	p3-HID477	Nasal	0	0	Streptococcus pneumoniae	Gram-positive
p3-SID4633	p3-HID477	Nasal	0	0	Serratia marcescens	Gram-negative
p3-SID4633	p3-HID477	Nasal	0	0	Pseudomonas aeruginosa	Gram-negative
p3-SID4633	p3-HID477	Nasal	0	0	Pseudomonas aeruginosa (PAO1)	Gram-negative
p3-SID4633	p3-HID477	Nasal	0	0	Acinetobacter baumannii	Gram-negative
p3-SID4633	p3-HID477	Nasal	0	0	Klebsiella oxytoca	Gram-negative
p3-SID4633	p3-HID477	Nasal	0	0	Enterobacter cloacae	Gram-negative
p3-SID4633	p3-HID477	Nasal	0	0	Escherichia coli	Gram-negative
p3-SID4633	p3-HID477	Nasal	0	0	Enterococcus faecalis	Gram-positive
p3-SID4633	p3-HID477	Nasal	0	0	Citrobacter freundii	Gram-negative
p3-SID4633	p3-HID477	Nasal	0	0	Proteus vulgaris	Gram-negative
p3-SID4633	p3-HID477	Nasal	3	1	Cryptococcus neoformans	Fungal
p3-SID4633	p3-HID477	Nasal	2	1	Moraxella catarrhalis	Gram-negative
p3-SID4633	p3-HID477	Nasal	0	0	Candida sp.	Fungal
p3-SID4633	p3-HID477	Nasal	0	0	Candida albicans	Fungal
p3-SID4633	p3-HID477	Nasal	0	0	Bacillus subtilis	Gram-positive
p3-SID4633	p3-HID477	Nasal	0	0	Bacillus cereus	Gram-positive
p3-SID4633	p3-HID477	Nasal	0	0	Micrococcus luteus	Gram-positive
p3-SID4633	p3-HID477	Nasal	0	0	Staphylococcus epidermidis	Gram-positive
p3-SID4633	p3-HID477	Nasal	0	0	Staphylococcus aureus (MRSA)	Gram-positive
p3-SID4633	p3-HID477	Nasal	0	0	Aspergillus flavus	Fungal
p3-SID4633	p3-HID477	Nasal	0	0	Trichosporon asahii	Fungal
p3-SID4633	p3-HID477	Nasal	0	0	Norcardia corynebacteroides	Gram-positive
p3-SID4633	p3-HID477	Nasal	3	1	Mycobacterium smegmatis	Gram-positive
p3-SID4633	p3-HID477	Nasal	0	0	Streptococcus pneumoniae	Gram-positive
p3-SID4634	p3-HID477	Nasal	0	0	Serratia marcescens	Gram-negative
p3-SID4634	p3-HID477	Nasal	0	0	Pseudomonas aeruginosa	Gram-negative
p3-SID4634	p3-HID477	Nasal	0	0	Pseudomonas aeruginosa (PAO1)	Gram-negative
p3-SID4634	p3-HID477	Nasal	0	0	Acinetobacter baumannii	Gram-negative
p3-SID4634	p3-HID477	Nasal	0	0	Klebsiella oxytoca	Gram-negative
p3-SID4634	p3-HID477	Nasal	0	0	Enterobacter cloacae	Gram-negative
p3-SID4634	p3-HID477	Nasal	0	0	Escherichia coli	Gram-negative
p3-SID4634	p3-HID477	Nasal	0	0	Enterococcus faecalis	Gram-positive
p3-SID4634	p3-HID477	Nasal	0	0	Citrobacter freundii	Gram-negative
p3-SID4634	p3-HID477	Nasal	0	0	Proteus vulgaris	Gram-negative
p3-SID4634	p3-HID477	Nasal	3	1	Cryptococcus neoformans	Fungal
p3-SID4634	p3-HID477	Nasal	2	1	Moraxella catarrhalis	Gram-negative
p3-SID4634	p3-HID477	Nasal	0	0	Candida sp.	Fungal
p3-SID4634	p3-HID477	Nasal	0	0	Candida albicans	Fungal
p3-SID4634	p3-HID477	Nasal	0	0	Bacillus subtilis	Gram-positive
p3-SID4634	p3-HID477	Nasal	0	0	Bacillus cereus	Gram-positive
p3-SID4634	p3-HID477	Nasal	0	0	Micrococcus luteus	Gram-positive
p3-SID4634	p3-HID477	Nasal	0	0	Staphylococcus epidermidis	Gram-positive
p3-SID4634	p3-HID477	Nasal	0	0	Staphylococcus aureus (MRSA)	Gram-positive
p3-SID4634	p3-HID477	Nasal	0	0	Aspergillus flavus	Fungal
p3-SID4634	p3-HID477	Nasal	0	0	Trichosporon asahii	Fungal
p3-SID4634	p3-HID477	Nasal	0	0	Norcardia corynebacteroides	Gram-positive
p3-SID4634	p3-HID477	Nasal	3	1	Mycobacterium smegmatis	Gram-positive
p3-SID4634	p3-HID477	Nasal	0	0	Streptococcus pneumoniae	Gram-positive
p3-SID4635	p3-HID477	Nasal	0	0	Serratia marcescens	Gram-negative
p3-SID4635	p3-HID477	Nasal	0	0	Pseudomonas aeruginosa	Gram-negative
p3-SID4635	p3-HID477	Nasal	0	0	Pseudomonas aeruginosa (PAO1)	Gram-negative
p3-SID4635	p3-HID477	Nasal	0	0	Acinetobacter baumannii	Gram-negative
p3-SID4635	p3-HID477	Nasal	0	0	Klebsiella oxytoca	Gram-negative
p3-SID4635	p3-HID477	Nasal	0	0	Enterobacter cloacae	Gram-negative
p3-SID4635	p3-HID477	Nasal	0	0	Escherichia coli	Gram-negative
p3-SID4635	p3-HID477	Nasal	0	0	Enterococcus faecalis	Gram-positive
p3-SID4635	p3-HID477	Nasal	0	0	Citrobacter freundii	Gram-negative
p3-SID4635	p3-HID477	Nasal	0	0	Proteus vulgaris	Gram-negative
p3-SID4635	p3-HID477	Nasal	3	1	Cryptococcus neoformans	Fungal
p3-SID4635	p3-HID477	Nasal	2	1	Moraxella catarrhalis	Gram-negative
p3-SID4635	p3-HID477	Nasal	0	0	Candida sp.	Fungal
p3-SID4635	p3-HID477	Nasal	0	0	Candida albicans	Fungal
p3-SID4635	p3-HID477	Nasal	0	0	Bacillus subtilis	Gram-positive
p3-SID4635	p3-HID477	Nasal	0	0	Bacillus cereus	Gram-positive
p3-SID4635	p3-HID477	Nasal	0	0	Micrococcus luteus	Gram-positive
p3-SID4635	p3-HID477	Nasal	0	0	Staphylococcus epidermidis	Gram-positive
p3-SID4635	p3-HID477	Nasal	0	0	Staphylococcus aureus (MRSA)	Gram-positive
p3-SID4635	p3-HID477	Nasal	0	0	Aspergillus flavus	Fungal
p3-SID4635	p3-HID477	Nasal	0	0	Trichosporon asahii	Fungal
p3-SID4635	p3-HID477	Nasal	0	0	Norcardia corynebacteroides	Gram-positive
p3-SID4635	p3-HID477	Nasal	3	1	Mycobacterium smegmatis	Gram-positive
p3-SID4635	p3-HID477	Nasal	0	0	Streptococcus pneumoniae	Gram-positive
p3-SID4636	p3-HID477	Nasal	0	0	Serratia marcescens	Gram-negative
p3-SID4636	p3-HID477	Nasal	0	0	Pseudomonas aeruginosa	Gram-negative
p3-SID4636	p3-HID477	Nasal	0	0	Pseudomonas aeruginosa (PAO1)	Gram-negative
p3-SID4636	p3-HID477	Nasal	0	0	Acinetobacter baumannii	Gram-negative
p3-SID4636	p3-HID477	Nasal	0	0	Klebsiella oxytoca	Gram-negative
p3-SID4636	p3-HID477	Nasal	0	0	Enterobacter cloacae	Gram-negative
p3-SID4636	p3-HID477	Nasal	0	0	Escherichia coli	Gram-negative
p3-SID4636	p3-HID477	Nasal	0	0	Enterococcus faecalis	Gram-positive
p3-SID4636	p3-HID477	Nasal	0	0	Citrobacter freundii	Gram-negative
p3-SID4636	p3-HID477	Nasal	0	0	Proteus vulgaris	Gram-negative
p3-SID4636	p3-HID477	Nasal	3	1	Cryptococcus neoformans	Fungal
p3-SID4636	p3-HID477	Nasal	2	1	Moraxella catarrhalis	Gram-negative
p3-SID4636	p3-HID477	Nasal	0	0	Candida sp.	Fungal
p3-SID4636	p3-HID477	Nasal	0	0	Candida albicans	Fungal
p3-SID4636	p3-HID477	Nasal	0	0	Bacillus subtilis	Gram-positive
p3-SID4636	p3-HID477	Nasal	0	0	Bacillus cereus	Gram-positive
p3-SID4636	p3-HID477	Nasal	0	0	Micrococcus luteus	Gram-positive
p3-SID4636	p3-HID477	Nasal	0	0	Staphylococcus epidermidis	Gram-positive
p3-SID4636	p3-HID477	Nasal	0	0	Staphylococcus aureus (MRSA)	Gram-positive
p3-SID4636	p3-HID477	Nasal	0	0	Aspergillus flavus	Fungal
p3-SID4636	p3-HID477	Nasal	0	0	Trichosporon asahii	Fungal
p3-SID4636	p3-HID477	Nasal	0	0	Norcardia corynebacteroides	Gram-positive
p3-SID4636	p3-HID477	Nasal	3	1	Mycobacterium smegmatis	Gram-positive
p3-SID4636	p3-HID477	Nasal	0	0	Streptococcus pneumoniae	Gram-positive
p3-SID4637	p3-HID477	Nasal	0	0	Serratia marcescens	Gram-negative
p3-SID4637	p3-HID477	Nasal	0	0	Pseudomonas aeruginosa	Gram-negative
p3-SID4637	p3-HID477	Nasal	0	0	Pseudomonas aeruginosa (PAO1)	Gram-negative
p3-SID4637	p3-HID477	Nasal	0	0	Acinetobacter baumannii	Gram-negative
p3-SID4637	p3-HID477	Nasal	0	0	Klebsiella oxytoca	Gram-negative
p3-SID4637	p3-HID477	Nasal	0	0	Enterobacter cloacae	Gram-negative
p3-SID4637	p3-HID477	Nasal	0	0	Escherichia coli	Gram-negative
p3-SID4637	p3-HID477	Nasal	0	0	Enterococcus faecalis	Gram-positive
p3-SID4637	p3-HID477	Nasal	0	0	Citrobacter freundii	Gram-negative
p3-SID4637	p3-HID477	Nasal	0	0	Proteus vulgaris	Gram-negative
p3-SID4637	p3-HID477	Nasal	3	1	Cryptococcus neoformans	Fungal
p3-SID4637	p3-HID477	Nasal	2	1	Moraxella catarrhalis	Gram-negative
p3-SID4637	p3-HID477	Nasal	0	0	Candida sp.	Fungal
p3-SID4637	p3-HID477	Nasal	0	0	Candida albicans	Fungal
p3-SID4637	p3-HID477	Nasal	0	0	Bacillus subtilis	Gram-positive
p3-SID4637	p3-HID477	Nasal	0	0	Bacillus cereus	Gram-positive
p3-SID4637	p3-HID477	Nasal	0	0	Micrococcus luteus	Gram-positive
p3-SID4637	p3-HID477	Nasal	0	0	Staphylococcus epidermidis	Gram-positive
p3-SID4637	p3-HID477	Nasal	0	0	Staphylococcus aureus (MRSA)	Gram-positive
p3-SID4637	p3-HID477	Nasal	0	0	Aspergillus flavus	Fungal
p3-SID4637	p3-HID477	Nasal	0	0	Trichosporon asahii	Fungal
p3-SID4637	p3-HID477	Nasal	0	0	Norcardia corynebacteroides	Gram-positive
p3-SID4637	p3-HID477	Nasal	3	1	Mycobacterium smegmatis	Gram-positive
p3-SID4637	p3-HID477	Nasal	0	0	Streptococcus pneumoniae	Gram-positive
p3-SID4638	p3-HID477	Nasal	0	0	Serratia marcescens	Gram-negative
p3-SID4638	p3-HID477	Nasal	0	0	Pseudomonas aeruginosa	Gram-negative
p3-SID4638	p3-HID477	Nasal	0	0	Pseudomonas aeruginosa (PAO1)	Gram-negative
p3-SID4638	p3-HID477	Nasal	0	0	Acinetobacter baumannii	Gram-negative
p3-SID4638	p3-HID477	Nasal	0	0	Klebsiella oxytoca	Gram-negative
p3-SID4638	p3-HID477	Nasal	0	0	Enterobacter cloacae	Gram-negative
p3-SID4638	p3-HID477	Nasal	0	0	Escherichia coli	Gram-negative
p3-SID4638	p3-HID477	Nasal	0	0	Enterococcus faecalis	Gram-positive
p3-SID4638	p3-HID477	Nasal	0	0	Citrobacter freundii	Gram-negative
p3-SID4638	p3-HID477	Nasal	0	0	Proteus vulgaris	Gram-negative
p3-SID4638	p3-HID477	Nasal	3	1	Cryptococcus neoformans	Fungal
p3-SID4638	p3-HID477	Nasal	2	1	Moraxella catarrhalis	Gram-negative
p3-SID4638	p3-HID477	Nasal	0	0	Candida sp.	Fungal
p3-SID4638	p3-HID477	Nasal	0	0	Candida albicans	Fungal
p3-SID4638	p3-HID477	Nasal	0	0	Bacillus subtilis	Gram-positive
p3-SID4638	p3-HID477	Nasal	0	0	Bacillus cereus	Gram-positive
p3-SID4638	p3-HID477	Nasal	0	0	Micrococcus luteus	Gram-positive
p3-SID4638	p3-HID477	Nasal	0	0	Staphylococcus epidermidis	Gram-positive
p3-SID4638	p3-HID477	Nasal	0	0	Staphylococcus aureus (MRSA)	Gram-positive
p3-SID4638	p3-HID477	Nasal	0	0	Aspergillus flavus	Fungal
p3-SID4638	p3-HID477	Nasal	0	0	Trichosporon asahii	Fungal
p3-SID4638	p3-HID477	Nasal	0	0	Norcardia corynebacteroides	Gram-positive
p3-SID4638	p3-HID477	Nasal	3	1	Mycobacterium smegmatis	Gram-positive
p3-SID4638	p3-HID477	Nasal	0	0	Streptococcus pneumoniae	Gram-positive
p3-SID4639	p3-HID480	Nasal	0	0	Serratia marcescens	Gram-negative
p3-SID4639	p3-HID480	Nasal	0	0	Pseudomonas aeruginosa	Gram-negative
p3-SID4639	p3-HID480	Nasal	0	0	Pseudomonas aeruginosa (PAO1)	Gram-negative
p3-SID4639	p3-HID480	Nasal	0	0	Acinetobacter baumannii	Gram-negative
p3-SID4639	p3-HID480	Nasal	0	0	Klebsiella oxytoca	Gram-negative
p3-SID4639	p3-HID480	Nasal	0	0	Enterobacter cloacae	Gram-negative
p3-SID4639	p3-HID480	Nasal	0	0	Escherichia coli	Gram-negative
p3-SID4639	p3-HID480	Nasal	0	0	Enterococcus faecalis	Gram-positive
p3-SID4639	p3-HID480	Nasal	0	0	Citrobacter freundii	Gram-negative
p3-SID4639	p3-HID480	Nasal	0	0	Proteus vulgaris	Gram-negative
p3-SID4639	p3-HID480	Nasal	3	1	Cryptococcus neoformans	Fungal
p3-SID4639	p3-HID480	Nasal	2	1	Moraxella catarrhalis	Gram-negative
p3-SID4639	p3-HID480	Nasal	0	0	Candida sp.	Fungal
p3-SID4639	p3-HID480	Nasal	0	0	Candida albicans	Fungal
p3-SID4639	p3-HID480	Nasal	0	0	Bacillus subtilis	Gram-positive
p3-SID4639	p3-HID480	Nasal	0	0	Bacillus cereus	Gram-positive
p3-SID4639	p3-HID480	Nasal	0	0	Micrococcus luteus	Gram-positive
p3-SID4639	p3-HID480	Nasal	0	0	Staphylococcus epidermidis	Gram-positive
p3-SID4639	p3-HID480	Nasal	0	0	Staphylococcus aureus (MRSA)	Gram-positive
p3-SID4639	p3-HID480	Nasal	0	0	Aspergillus flavus	Fungal
p3-SID4639	p3-HID480	Nasal	0	0	Trichosporon asahii	Fungal
p3-SID4639	p3-HID480	Nasal	0	0	Norcardia corynebacteroides	Gram-positive
p3-SID4639	p3-HID480	Nasal	3	1	Mycobacterium smegmatis	Gram-positive
p3-SID4639	p3-HID480	Nasal	0	0	Streptococcus pneumoniae	Gram-positive
p3-SID4640	p3-HID480	Nasal	0	0	Serratia marcescens	Gram-negative
p3-SID4640	p3-HID480	Nasal	0	0	Pseudomonas aeruginosa	Gram-negative
p3-SID4640	p3-HID480	Nasal	0	0	Pseudomonas aeruginosa (PAO1)	Gram-negative
p3-SID4640	p3-HID480	Nasal	0	0	Acinetobacter baumannii	Gram-negative
p3-SID4640	p3-HID480	Nasal	0	0	Klebsiella oxytoca	Gram-negative
p3-SID4640	p3-HID480	Nasal	0	0	Enterobacter cloacae	Gram-negative
p3-SID4640	p3-HID480	Nasal	0	0	Escherichia coli	Gram-negative
p3-SID4640	p3-HID480	Nasal	0	0	Enterococcus faecalis	Gram-positive
p3-SID4640	p3-HID480	Nasal	0	0	Citrobacter freundii	Gram-negative
p3-SID4640	p3-HID480	Nasal	0	0	Proteus vulgaris	Gram-negative
p3-SID4640	p3-HID480	Nasal	3	1	Cryptococcus neoformans	Fungal
p3-SID4640	p3-HID480	Nasal	2	1	Moraxella catarrhalis	Gram-negative
p3-SID4640	p3-HID480	Nasal	2	1	Candida sp.	Fungal
p3-SID4640	p3-HID480	Nasal	0	0	Candida albicans	Fungal
p3-SID4640	p3-HID480	Nasal	0	0	Bacillus subtilis	Gram-positive
p3-SID4640	p3-HID480	Nasal	0	0	Bacillus cereus	Gram-positive
p3-SID4640	p3-HID480	Nasal	0	0	Micrococcus luteus	Gram-positive
p3-SID4640	p3-HID480	Nasal	2	1	Staphylococcus epidermidis	Gram-positive
p3-SID4640	p3-HID480	Nasal	0	0	Staphylococcus aureus (MRSA)	Gram-positive
p3-SID4640	p3-HID480	Nasal	0	0	Aspergillus flavus	Fungal
p3-SID4640	p3-HID480	Nasal	0	0	Trichosporon asahii	Fungal
p3-SID4640	p3-HID480	Nasal	0	0	Norcardia corynebacteroides	Gram-positive
p3-SID4640	p3-HID480	Nasal	3	1	Mycobacterium smegmatis	Gram-positive
p3-SID4640	p3-HID480	Nasal	0	0	Streptococcus pneumoniae	Gram-positive
p3-SID4641	p3-HID480	Nasal	0	0	Serratia marcescens	Gram-negative
p3-SID4641	p3-HID480	Nasal	0	0	Pseudomonas aeruginosa	Gram-negative
p3-SID4641	p3-HID480	Nasal	0	0	Pseudomonas aeruginosa (PAO1)	Gram-negative
p3-SID4641	p3-HID480	Nasal	0	0	Acinetobacter baumannii	Gram-negative
p3-SID4641	p3-HID480	Nasal	0	0	Klebsiella oxytoca	Gram-negative
p3-SID4641	p3-HID480	Nasal	0	0	Enterobacter cloacae	Gram-negative
p3-SID4641	p3-HID480	Nasal	0	0	Escherichia coli	Gram-negative
p3-SID4641	p3-HID480	Nasal	0	0	Enterococcus faecalis	Gram-positive
p3-SID4641	p3-HID480	Nasal	0	0	Citrobacter freundii	Gram-negative
p3-SID4641	p3-HID480	Nasal	0	0	Proteus vulgaris	Gram-negative
p3-SID4641	p3-HID480	Nasal	3	1	Cryptococcus neoformans	Fungal
p3-SID4641	p3-HID480	Nasal	2	1	Moraxella catarrhalis	Gram-negative
p3-SID4641	p3-HID480	Nasal	0	0	Candida sp.	Fungal
p3-SID4641	p3-HID480	Nasal	0	0	Candida albicans	Fungal
p3-SID4641	p3-HID480	Nasal	0	0	Bacillus subtilis	Gram-positive
p3-SID4641	p3-HID480	Nasal	0	0	Bacillus cereus	Gram-positive
p3-SID4641	p3-HID480	Nasal	0	0	Micrococcus luteus	Gram-positive
p3-SID4641	p3-HID480	Nasal	0	0	Staphylococcus epidermidis	Gram-positive
p3-SID4641	p3-HID480	Nasal	0	0	Staphylococcus aureus (MRSA)	Gram-positive
p3-SID4641	p3-HID480	Nasal	0	0	Aspergillus flavus	Fungal
p3-SID4641	p3-HID480	Nasal	0	0	Trichosporon asahii	Fungal
p3-SID4641	p3-HID480	Nasal	0	0	Norcardia corynebacteroides	Gram-positive
p3-SID4641	p3-HID480	Nasal	3	1	Mycobacterium smegmatis	Gram-positive
p3-SID4641	p3-HID480	Nasal	0	0	Streptococcus pneumoniae	Gram-positive
p3-SID4642	p3-HID480	Nasal	0	0	Serratia marcescens	Gram-negative
p3-SID4642	p3-HID480	Nasal	0	0	Pseudomonas aeruginosa	Gram-negative
p3-SID4642	p3-HID480	Nasal	0	0	Pseudomonas aeruginosa (PAO1)	Gram-negative
p3-SID4642	p3-HID480	Nasal	0	0	Acinetobacter baumannii	Gram-negative
p3-SID4642	p3-HID480	Nasal	0	0	Klebsiella oxytoca	Gram-negative
p3-SID4642	p3-HID480	Nasal	0	0	Enterobacter cloacae	Gram-negative
p3-SID4642	p3-HID480	Nasal	0	0	Escherichia coli	Gram-negative
p3-SID4642	p3-HID480	Nasal	0	0	Enterococcus faecalis	Gram-positive
p3-SID4642	p3-HID480	Nasal	0	0	Citrobacter freundii	Gram-negative
p3-SID4642	p3-HID480	Nasal	0	0	Proteus vulgaris	Gram-negative
p3-SID4642	p3-HID480	Nasal	3	1	Cryptococcus neoformans	Fungal
p3-SID4642	p3-HID480	Nasal	2	1	Moraxella catarrhalis	Gram-negative
p3-SID4642	p3-HID480	Nasal	0	0	Candida sp.	Fungal
p3-SID4642	p3-HID480	Nasal	0	0	Candida albicans	Fungal
p3-SID4642	p3-HID480	Nasal	0	0	Bacillus subtilis	Gram-positive
p3-SID4642	p3-HID480	Nasal	0	0	Bacillus cereus	Gram-positive
p3-SID4642	p3-HID480	Nasal	0	0	Micrococcus luteus	Gram-positive
p3-SID4642	p3-HID480	Nasal	0	0	Staphylococcus epidermidis	Gram-positive
p3-SID4642	p3-HID480	Nasal	0	0	Staphylococcus aureus (MRSA)	Gram-positive
p3-SID4642	p3-HID480	Nasal	0	0	Aspergillus flavus	Fungal
p3-SID4642	p3-HID480	Nasal	0	0	Trichosporon asahii	Fungal
p3-SID4642	p3-HID480	Nasal	0	0	Norcardia corynebacteroides	Gram-positive
p3-SID4642	p3-HID480	Nasal	3	1	Mycobacterium smegmatis	Gram-positive
p3-SID4642	p3-HID480	Nasal	0	0	Streptococcus pneumoniae	Gram-positive
p3-SID4643	p3-HID480	Nasal	0	0	Serratia marcescens	Gram-negative
p3-SID4643	p3-HID480	Nasal	0	0	Pseudomonas aeruginosa	Gram-negative
p3-SID4643	p3-HID480	Nasal	0	0	Pseudomonas aeruginosa (PAO1)	Gram-negative
p3-SID4643	p3-HID480	Nasal	0	0	Acinetobacter baumannii	Gram-negative
p3-SID4643	p3-HID480	Nasal	0	0	Klebsiella oxytoca	Gram-negative
p3-SID4643	p3-HID480	Nasal	0	0	Enterobacter cloacae	Gram-negative
p3-SID4643	p3-HID480	Nasal	0	0	Escherichia coli	Gram-negative
p3-SID4643	p3-HID480	Nasal	0	0	Enterococcus faecalis	Gram-positive
p3-SID4643	p3-HID480	Nasal	0	0	Citrobacter freundii	Gram-negative
p3-SID4643	p3-HID480	Nasal	0	0	Proteus vulgaris	Gram-negative
p3-SID4643	p3-HID480	Nasal	3	1	Cryptococcus neoformans	Fungal
p3-SID4643	p3-HID480	Nasal	2	1	Moraxella catarrhalis	Gram-negative
p3-SID4643	p3-HID480	Nasal	0	0	Candida sp.	Fungal
p3-SID4643	p3-HID480	Nasal	0	0	Candida albicans	Fungal
p3-SID4643	p3-HID480	Nasal	0	0	Bacillus subtilis	Gram-positive
p3-SID4643	p3-HID480	Nasal	0	0	Bacillus cereus	Gram-positive
p3-SID4643	p3-HID480	Nasal	0	0	Micrococcus luteus	Gram-positive
p3-SID4643	p3-HID480	Nasal	0	0	Staphylococcus epidermidis	Gram-positive
p3-SID4643	p3-HID480	Nasal	0	0	Staphylococcus aureus (MRSA)	Gram-positive
p3-SID4643	p3-HID480	Nasal	0	0	Aspergillus flavus	Fungal
p3-SID4643	p3-HID480	Nasal	0	0	Trichosporon asahii	Fungal
p3-SID4643	p3-HID480	Nasal	0	0	Norcardia corynebacteroides	Gram-positive
p3-SID4643	p3-HID480	Nasal	3	1	Mycobacterium smegmatis	Gram-positive
p3-SID4643	p3-HID480	Nasal	0	0	Streptococcus pneumoniae	Gram-positive
p3-SID4645	p3-HID482	Nasal	0	0	Serratia marcescens	Gram-negative
p3-SID4645	p3-HID482	Nasal	0	0	Pseudomonas aeruginosa	Gram-negative
p3-SID4645	p3-HID482	Nasal	0	0	Pseudomonas aeruginosa (PAO1)	Gram-negative
p3-SID4645	p3-HID482	Nasal	0	0	Acinetobacter baumannii	Gram-negative
p3-SID4645	p3-HID482	Nasal	0	0	Klebsiella oxytoca	Gram-negative
p3-SID4645	p3-HID482	Nasal	0	0	Enterobacter cloacae	Gram-negative
p3-SID4645	p3-HID482	Nasal	0	0	Escherichia coli	Gram-negative
p3-SID4645	p3-HID482	Nasal	0	0	Enterococcus faecalis	Gram-positive
p3-SID4645	p3-HID482	Nasal	0	0	Citrobacter freundii	Gram-negative
p3-SID4645	p3-HID482	Nasal	0	0	Proteus vulgaris	Gram-negative
p3-SID4645	p3-HID482	Nasal	3	1	Cryptococcus neoformans	Fungal
p3-SID4645	p3-HID482	Nasal	2	1	Moraxella catarrhalis	Gram-negative
p3-SID4645	p3-HID482	Nasal	2	1	Candida sp.	Fungal
p3-SID4645	p3-HID482	Nasal	3	1	Candida albicans	Fungal
p3-SID4645	p3-HID482	Nasal	0	0	Bacillus subtilis	Gram-positive
p3-SID4645	p3-HID482	Nasal	0	0	Bacillus cereus	Gram-positive
p3-SID4645	p3-HID482	Nasal	0	0	Micrococcus luteus	Gram-positive
p3-SID4645	p3-HID482	Nasal	2	1	Staphylococcus epidermidis	Gram-positive
p3-SID4645	p3-HID482	Nasal	2	1	Staphylococcus aureus (MRSA)	Gram-positive
p3-SID4645	p3-HID482	Nasal	0	0	Aspergillus flavus	Fungal
p3-SID4645	p3-HID482	Nasal	0	0	Trichosporon asahii	Fungal
p3-SID4645	p3-HID482	Nasal	0	0	Norcardia corynebacteroides	Gram-positive
p3-SID4645	p3-HID482	Nasal	2	1	Mycobacterium smegmatis	Gram-positive
p3-SID4645	p3-HID482	Nasal	3	1	Streptococcus pneumoniae	Gram-positive
p3-SID4646	p3-HID482	Nasal	0	0	Serratia marcescens	Gram-negative
p3-SID4646	p3-HID482	Nasal	0	0	Pseudomonas aeruginosa	Gram-negative
p3-SID4646	p3-HID482	Nasal	0	0	Pseudomonas aeruginosa (PAO1)	Gram-negative
p3-SID4646	p3-HID482	Nasal	0	0	Acinetobacter baumannii	Gram-negative
p3-SID4646	p3-HID482	Nasal	0	0	Klebsiella oxytoca	Gram-negative
p3-SID4646	p3-HID482	Nasal	0	0	Enterobacter cloacae	Gram-negative
p3-SID4646	p3-HID482	Nasal	0	0	Escherichia coli	Gram-negative
p3-SID4646	p3-HID482	Nasal	0	0	Enterococcus faecalis	Gram-positive
p3-SID4646	p3-HID482	Nasal	0	0	Citrobacter freundii	Gram-negative
p3-SID4646	p3-HID482	Nasal	0	0	Proteus vulgaris	Gram-negative
p3-SID4646	p3-HID482	Nasal	3	1	Cryptococcus neoformans	Fungal
p3-SID4646	p3-HID482	Nasal	2	1	Moraxella catarrhalis	Gram-negative
p3-SID4646	p3-HID482	Nasal	3	1	Candida sp.	Fungal
p3-SID4646	p3-HID482	Nasal	3	1	Candida albicans	Fungal
p3-SID4646	p3-HID482	Nasal	0	0	Bacillus subtilis	Gram-positive
p3-SID4646	p3-HID482	Nasal	0	0	Bacillus cereus	Gram-positive
p3-SID4646	p3-HID482	Nasal	0	0	Micrococcus luteus	Gram-positive
p3-SID4646	p3-HID482	Nasal	2	1	Staphylococcus epidermidis	Gram-positive
p3-SID4646	p3-HID482	Nasal	0	0	Staphylococcus aureus (MRSA)	Gram-positive
p3-SID4646	p3-HID482	Nasal	0	0	Aspergillus flavus	Fungal
p3-SID4646	p3-HID482	Nasal	0	0	Trichosporon asahii	Fungal
p3-SID4646	p3-HID482	Nasal	0	0	Norcardia corynebacteroides	Gram-positive
p3-SID4646	p3-HID482	Nasal	2	1	Mycobacterium smegmatis	Gram-positive
p3-SID4646	p3-HID482	Nasal	0	0	Streptococcus pneumoniae	Gram-positive
p3-SID4647	p3-HID482	Nasal	0	0	Serratia marcescens	Gram-negative
p3-SID4647	p3-HID482	Nasal	0	0	Pseudomonas aeruginosa	Gram-negative
p3-SID4647	p3-HID482	Nasal	0	0	Pseudomonas aeruginosa (PAO1)	Gram-negative
p3-SID4647	p3-HID482	Nasal	0	0	Acinetobacter baumannii	Gram-negative
p3-SID4647	p3-HID482	Nasal	0	0	Klebsiella oxytoca	Gram-negative
p3-SID4647	p3-HID482	Nasal	0	0	Enterobacter cloacae	Gram-negative
p3-SID4647	p3-HID482	Nasal	0	0	Escherichia coli	Gram-negative
p3-SID4647	p3-HID482	Nasal	0	0	Enterococcus faecalis	Gram-positive
p3-SID4647	p3-HID482	Nasal	0	0	Citrobacter freundii	Gram-negative
p3-SID4647	p3-HID482	Nasal	0	0	Proteus vulgaris	Gram-negative
p3-SID4647	p3-HID482	Nasal	3	1	Cryptococcus neoformans	Fungal
p3-SID4647	p3-HID482	Nasal	2	1	Moraxella catarrhalis	Gram-negative
p3-SID4647	p3-HID482	Nasal	3	1	Candida sp.	Fungal
p3-SID4647	p3-HID482	Nasal	3	1	Candida albicans	Fungal
p3-SID4647	p3-HID482	Nasal	0	0	Bacillus subtilis	Gram-positive
p3-SID4647	p3-HID482	Nasal	0	0	Bacillus cereus	Gram-positive
p3-SID4647	p3-HID482	Nasal	0	0	Micrococcus luteus	Gram-positive
p3-SID4647	p3-HID482	Nasal	2	1	Staphylococcus epidermidis	Gram-positive
p3-SID4647	p3-HID482	Nasal	0	0	Staphylococcus aureus (MRSA)	Gram-positive
p3-SID4647	p3-HID482	Nasal	0	0	Aspergillus flavus	Fungal
p3-SID4647	p3-HID482	Nasal	0	0	Trichosporon asahii	Fungal
p3-SID4647	p3-HID482	Nasal	0	0	Norcardia corynebacteroides	Gram-positive
p3-SID4647	p3-HID482	Nasal	3	1	Mycobacterium smegmatis	Gram-positive
p3-SID4647	p3-HID482	Nasal	0	0	Streptococcus pneumoniae	Gram-positive
p3-SID4648	p3-HID482	Nasal	0	0	Serratia marcescens	Gram-negative
p3-SID4648	p3-HID482	Nasal	0	0	Pseudomonas aeruginosa	Gram-negative
p3-SID4648	p3-HID482	Nasal	0	0	Pseudomonas aeruginosa (PAO1)	Gram-negative
p3-SID4648	p3-HID482	Nasal	0	0	Acinetobacter baumannii	Gram-negative
p3-SID4648	p3-HID482	Nasal	0	0	Klebsiella oxytoca	Gram-negative
p3-SID4648	p3-HID482	Nasal	0	0	Enterobacter cloacae	Gram-negative
p3-SID4648	p3-HID482	Nasal	0	0	Escherichia coli	Gram-negative
p3-SID4648	p3-HID482	Nasal	0	0	Enterococcus faecalis	Gram-positive
p3-SID4648	p3-HID482	Nasal	0	0	Citrobacter freundii	Gram-negative
p3-SID4648	p3-HID482	Nasal	0	0	Proteus vulgaris	Gram-negative
p3-SID4648	p3-HID482	Nasal	3	1	Cryptococcus neoformans	Fungal
p3-SID4648	p3-HID482	Nasal	2	1	Moraxella catarrhalis	Gram-negative
p3-SID4648	p3-HID482	Nasal	3	1	Candida sp.	Fungal
p3-SID4648	p3-HID482	Nasal	3	1	Candida albicans	Fungal
p3-SID4648	p3-HID482	Nasal	0	0	Bacillus subtilis	Gram-positive
p3-SID4648	p3-HID482	Nasal	0	0	Bacillus cereus	Gram-positive
p3-SID4648	p3-HID482	Nasal	2	1	Micrococcus luteus	Gram-positive
p3-SID4648	p3-HID482	Nasal	2	1	Staphylococcus epidermidis	Gram-positive
p3-SID4648	p3-HID482	Nasal	0	0	Staphylococcus aureus (MRSA)	Gram-positive
p3-SID4648	p3-HID482	Nasal	0	0	Aspergillus flavus	Fungal
p3-SID4648	p3-HID482	Nasal	0	0	Trichosporon asahii	Fungal
p3-SID4648	p3-HID482	Nasal	0	0	Norcardia corynebacteroides	Gram-positive
p3-SID4648	p3-HID482	Nasal	3	1	Mycobacterium smegmatis	Gram-positive
p3-SID4648	p3-HID482	Nasal	0	0	Streptococcus pneumoniae	Gram-positive
p3-SID4649	p3-HID482	Nasal	0	0	Serratia marcescens	Gram-negative
p3-SID4649	p3-HID482	Nasal	0	0	Pseudomonas aeruginosa	Gram-negative
p3-SID4649	p3-HID482	Nasal	0	0	Pseudomonas aeruginosa (PAO1)	Gram-negative
p3-SID4649	p3-HID482	Nasal	0	0	Acinetobacter baumannii	Gram-negative
p3-SID4649	p3-HID482	Nasal	0	0	Klebsiella oxytoca	Gram-negative
p3-SID4649	p3-HID482	Nasal	0	0	Enterobacter cloacae	Gram-negative
p3-SID4649	p3-HID482	Nasal	0	0	Escherichia coli	Gram-negative
p3-SID4649	p3-HID482	Nasal	0	0	Enterococcus faecalis	Gram-positive
p3-SID4649	p3-HID482	Nasal	0	0	Citrobacter freundii	Gram-negative
p3-SID4649	p3-HID482	Nasal	0	0	Proteus vulgaris	Gram-negative
p3-SID4649	p3-HID482	Nasal	3	1	Cryptococcus neoformans	Fungal
p3-SID4649	p3-HID482	Nasal	2	1	Moraxella catarrhalis	Gram-negative
p3-SID4649	p3-HID482	Nasal	2	1	Candida sp.	Fungal
p3-SID4649	p3-HID482	Nasal	3	1	Candida albicans	Fungal
p3-SID4649	p3-HID482	Nasal	0	0	Bacillus subtilis	Gram-positive
p3-SID4649	p3-HID482	Nasal	0	0	Bacillus cereus	Gram-positive
p3-SID4649	p3-HID482	Nasal	0	0	Micrococcus luteus	Gram-positive
p3-SID4649	p3-HID482	Nasal	0	0	Staphylococcus epidermidis	Gram-positive
p3-SID4649	p3-HID482	Nasal	0	0	Staphylococcus aureus (MRSA)	Gram-positive
p3-SID4649	p3-HID482	Nasal	0	0	Aspergillus flavus	Fungal
p3-SID4649	p3-HID482	Nasal	0	0	Trichosporon asahii	Fungal
p3-SID4649	p3-HID482	Nasal	0	0	Norcardia corynebacteroides	Gram-positive
p3-SID4649	p3-HID482	Nasal	2	1	Mycobacterium smegmatis	Gram-positive
p3-SID4649	p3-HID482	Nasal	0	0	Streptococcus pneumoniae	Gram-positive
p3-SID4650	p3-HID482	Nasal	0	0	Serratia marcescens	Gram-negative
p3-SID4650	p3-HID482	Nasal	0	0	Pseudomonas aeruginosa	Gram-negative
p3-SID4650	p3-HID482	Nasal	0	0	Pseudomonas aeruginosa (PAO1)	Gram-negative
p3-SID4650	p3-HID482	Nasal	0	0	Acinetobacter baumannii	Gram-negative
p3-SID4650	p3-HID482	Nasal	0	0	Klebsiella oxytoca	Gram-negative
p3-SID4650	p3-HID482	Nasal	0	0	Enterobacter cloacae	Gram-negative
p3-SID4650	p3-HID482	Nasal	0	0	Escherichia coli	Gram-negative
p3-SID4650	p3-HID482	Nasal	0	0	Enterococcus faecalis	Gram-positive
p3-SID4650	p3-HID482	Nasal	0	0	Citrobacter freundii	Gram-negative
p3-SID4650	p3-HID482	Nasal	0	0	Proteus vulgaris	Gram-negative
p3-SID4650	p3-HID482	Nasal	3	1	Cryptococcus neoformans	Fungal
p3-SID4650	p3-HID482	Nasal	2	1	Moraxella catarrhalis	Gram-negative
p3-SID4650	p3-HID482	Nasal	2	1	Candida sp.	Fungal
p3-SID4650	p3-HID482	Nasal	2	1	Candida albicans	Fungal
p3-SID4650	p3-HID482	Nasal	0	0	Bacillus subtilis	Gram-positive
p3-SID4650	p3-HID482	Nasal	0	0	Bacillus cereus	Gram-positive
p3-SID4650	p3-HID482	Nasal	0	0	Micrococcus luteus	Gram-positive
p3-SID4650	p3-HID482	Nasal	2	1	Staphylococcus epidermidis	Gram-positive
p3-SID4650	p3-HID482	Nasal	2	1	Staphylococcus aureus (MRSA)	Gram-positive
p3-SID4650	p3-HID482	Nasal	0	0	Aspergillus flavus	Fungal
p3-SID4650	p3-HID482	Nasal	0	0	Trichosporon asahii	Fungal
p3-SID4650	p3-HID482	Nasal	0	0	Norcardia corynebacteroides	Gram-positive
p3-SID4650	p3-HID482	Nasal	2	1	Mycobacterium smegmatis	Gram-positive
p3-SID4650	p3-HID482	Nasal	3	1	Streptococcus pneumoniae	Gram-positive
p3-SID4651	p3-HID482	Nasal	0	0	Serratia marcescens	Gram-negative
p3-SID4651	p3-HID482	Nasal	0	0	Pseudomonas aeruginosa	Gram-negative
p3-SID4651	p3-HID482	Nasal	0	0	Pseudomonas aeruginosa (PAO1)	Gram-negative
p3-SID4651	p3-HID482	Nasal	0	0	Acinetobacter baumannii	Gram-negative
p3-SID4651	p3-HID482	Nasal	0	0	Klebsiella oxytoca	Gram-negative
p3-SID4651	p3-HID482	Nasal	0	0	Enterobacter cloacae	Gram-negative
p3-SID4651	p3-HID482	Nasal	0	0	Escherichia coli	Gram-negative
p3-SID4651	p3-HID482	Nasal	0	0	Enterococcus faecalis	Gram-positive
p3-SID4651	p3-HID482	Nasal	0	0	Citrobacter freundii	Gram-negative
p3-SID4651	p3-HID482	Nasal	0	0	Proteus vulgaris	Gram-negative
p3-SID4651	p3-HID482	Nasal	3	1	Cryptococcus neoformans	Fungal
p3-SID4651	p3-HID482	Nasal	2	1	Moraxella catarrhalis	Gram-negative
p3-SID4651	p3-HID482	Nasal	2	1	Candida sp.	Fungal
p3-SID4651	p3-HID482	Nasal	3	1	Candida albicans	Fungal
p3-SID4651	p3-HID482	Nasal	0	0	Bacillus subtilis	Gram-positive
p3-SID4651	p3-HID482	Nasal	0	0	Bacillus cereus	Gram-positive
p3-SID4651	p3-HID482	Nasal	0	0	Micrococcus luteus	Gram-positive
p3-SID4651	p3-HID482	Nasal	0	0	Staphylococcus epidermidis	Gram-positive
p3-SID4651	p3-HID482	Nasal	0	0	Staphylococcus aureus (MRSA)	Gram-positive
p3-SID4651	p3-HID482	Nasal	0	0	Aspergillus flavus	Fungal
p3-SID4651	p3-HID482	Nasal	0	0	Trichosporon asahii	Fungal
p3-SID4651	p3-HID482	Nasal	0	0	Norcardia corynebacteroides	Gram-positive
p3-SID4651	p3-HID482	Nasal	2	1	Mycobacterium smegmatis	Gram-positive
p3-SID4651	p3-HID482	Nasal	0	0	Streptococcus pneumoniae	Gram-positive
p3-SID4653	p3-HID482	Nasal	0	0	Serratia marcescens	Gram-negative
p3-SID4653	p3-HID482	Nasal	0	0	Pseudomonas aeruginosa	Gram-negative
p3-SID4653	p3-HID482	Nasal	0	0	Pseudomonas aeruginosa (PAO1)	Gram-negative
p3-SID4653	p3-HID482	Nasal	0	0	Acinetobacter baumannii	Gram-negative
p3-SID4653	p3-HID482	Nasal	0	0	Klebsiella oxytoca	Gram-negative
p3-SID4653	p3-HID482	Nasal	0	0	Enterobacter cloacae	Gram-negative
p3-SID4653	p3-HID482	Nasal	0	0	Escherichia coli	Gram-negative
p3-SID4653	p3-HID482	Nasal	0	0	Enterococcus faecalis	Gram-positive
p3-SID4653	p3-HID482	Nasal	0	0	Citrobacter freundii	Gram-negative
p3-SID4653	p3-HID482	Nasal	0	0	Proteus vulgaris	Gram-negative
p3-SID4653	p3-HID482	Nasal	3	1	Cryptococcus neoformans	Fungal
p3-SID4653	p3-HID482	Nasal	2	1	Moraxella catarrhalis	Gram-negative
p3-SID4653	p3-HID482	Nasal	2	1	Candida sp.	Fungal
p3-SID4653	p3-HID482	Nasal	2	1	Candida albicans	Fungal
p3-SID4653	p3-HID482	Nasal	0	0	Bacillus subtilis	Gram-positive
p3-SID4653	p3-HID482	Nasal	0	0	Bacillus cereus	Gram-positive
p3-SID4653	p3-HID482	Nasal	0	0	Micrococcus luteus	Gram-positive
p3-SID4653	p3-HID482	Nasal	2	1	Staphylococcus epidermidis	Gram-positive
p3-SID4653	p3-HID482	Nasal	0	0	Staphylococcus aureus (MRSA)	Gram-positive
p3-SID4653	p3-HID482	Nasal	0	0	Aspergillus flavus	Fungal
p3-SID4653	p3-HID482	Nasal	0	0	Trichosporon asahii	Fungal
p3-SID4653	p3-HID482	Nasal	0	0	Norcardia corynebacteroides	Gram-positive
p3-SID4653	p3-HID482	Nasal	2	1	Mycobacterium smegmatis	Gram-positive
p3-SID4653	p3-HID482	Nasal	1	0	Streptococcus pneumoniae	Gram-positive
p3-SID4654	p3-HID482	Nasal	0	0	Serratia marcescens	Gram-negative
p3-SID4654	p3-HID482	Nasal	0	0	Pseudomonas aeruginosa	Gram-negative
p3-SID4654	p3-HID482	Nasal	0	0	Pseudomonas aeruginosa (PAO1)	Gram-negative
p3-SID4654	p3-HID482	Nasal	0	0	Acinetobacter baumannii	Gram-negative
p3-SID4654	p3-HID482	Nasal	0	0	Klebsiella oxytoca	Gram-negative
p3-SID4654	p3-HID482	Nasal	0	0	Enterobacter cloacae	Gram-negative
p3-SID4654	p3-HID482	Nasal	0	0	Escherichia coli	Gram-negative
p3-SID4654	p3-HID482	Nasal	0	0	Enterococcus faecalis	Gram-positive
p3-SID4654	p3-HID482	Nasal	0	0	Citrobacter freundii	Gram-negative
p3-SID4654	p3-HID482	Nasal	0	0	Proteus vulgaris	Gram-negative
p3-SID4654	p3-HID482	Nasal	3	1	Cryptococcus neoformans	Fungal
p3-SID4654	p3-HID482	Nasal	2	1	Moraxella catarrhalis	Gram-negative
p3-SID4654	p3-HID482	Nasal	2	1	Candida sp.	Fungal
p3-SID4654	p3-HID482	Nasal	2	1	Candida albicans	Fungal
p3-SID4654	p3-HID482	Nasal	0	0	Bacillus subtilis	Gram-positive
p3-SID4654	p3-HID482	Nasal	0	0	Bacillus cereus	Gram-positive
p3-SID4654	p3-HID482	Nasal	0	0	Micrococcus luteus	Gram-positive
p3-SID4654	p3-HID482	Nasal	2	1	Staphylococcus epidermidis	Gram-positive
p3-SID4654	p3-HID482	Nasal	2	1	Staphylococcus aureus (MRSA)	Gram-positive
p3-SID4654	p3-HID482	Nasal	0	0	Aspergillus flavus	Fungal
p3-SID4654	p3-HID482	Nasal	0	0	Trichosporon asahii	Fungal
p3-SID4654	p3-HID482	Nasal	0	0	Norcardia corynebacteroides	Gram-positive
p3-SID4654	p3-HID482	Nasal	2	1	Mycobacterium smegmatis	Gram-positive
p3-SID4654	p3-HID482	Nasal	2	1	Streptococcus pneumoniae	Gram-positive
p3-SID4655	p3-HID482	Nasal	0	0	Serratia marcescens	Gram-negative
p3-SID4655	p3-HID482	Nasal	0	0	Pseudomonas aeruginosa	Gram-negative
p3-SID4655	p3-HID482	Nasal	0	0	Pseudomonas aeruginosa (PAO1)	Gram-negative
p3-SID4655	p3-HID482	Nasal	0	0	Acinetobacter baumannii	Gram-negative
p3-SID4655	p3-HID482	Nasal	0	0	Klebsiella oxytoca	Gram-negative
p3-SID4655	p3-HID482	Nasal	0	0	Enterobacter cloacae	Gram-negative
p3-SID4655	p3-HID482	Nasal	0	0	Escherichia coli	Gram-negative
p3-SID4655	p3-HID482	Nasal	0	0	Enterococcus faecalis	Gram-positive
p3-SID4655	p3-HID482	Nasal	0	0	Citrobacter freundii	Gram-negative
p3-SID4655	p3-HID482	Nasal	0	0	Proteus vulgaris	Gram-negative
p3-SID4655	p3-HID482	Nasal	3	1	Cryptococcus neoformans	Fungal
p3-SID4655	p3-HID482	Nasal	2	1	Moraxella catarrhalis	Gram-negative
p3-SID4655	p3-HID482	Nasal	0	0	Candida sp.	Fungal
p3-SID4655	p3-HID482	Nasal	0	0	Candida albicans	Fungal
p3-SID4655	p3-HID482	Nasal	0	0	Bacillus subtilis	Gram-positive
p3-SID4655	p3-HID482	Nasal	0	0	Bacillus cereus	Gram-positive
p3-SID4655	p3-HID482	Nasal	0	0	Micrococcus luteus	Gram-positive
p3-SID4655	p3-HID482	Nasal	0	0	Staphylococcus epidermidis	Gram-positive
p3-SID4655	p3-HID482	Nasal	0	0	Staphylococcus aureus (MRSA)	Gram-positive
p3-SID4655	p3-HID482	Nasal	0	0	Aspergillus flavus	Fungal
p3-SID4655	p3-HID482	Nasal	0	0	Trichosporon asahii	Fungal
p3-SID4655	p3-HID482	Nasal	0	0	Norcardia corynebacteroides	Gram-positive
p3-SID4655	p3-HID482	Nasal	3	1	Mycobacterium smegmatis	Gram-positive
p3-SID4655	p3-HID482	Nasal	0	0	Streptococcus pneumoniae	Gram-positive
p3-SID4656	p3-HID482	Nasal	0	0	Serratia marcescens	Gram-negative
p3-SID4656	p3-HID482	Nasal	0	0	Pseudomonas aeruginosa	Gram-negative
p3-SID4656	p3-HID482	Nasal	0	0	Pseudomonas aeruginosa (PAO1)	Gram-negative
p3-SID4656	p3-HID482	Nasal	0	0	Acinetobacter baumannii	Gram-negative
p3-SID4656	p3-HID482	Nasal	0	0	Klebsiella oxytoca	Gram-negative
p3-SID4656	p3-HID482	Nasal	0	0	Enterobacter cloacae	Gram-negative
p3-SID4656	p3-HID482	Nasal	NA	1	Escherichia coli	Gram-negative
p3-SID4656	p3-HID482	Nasal	0	0	Enterococcus faecalis	Gram-positive
p3-SID4656	p3-HID482	Nasal	0	0	Citrobacter freundii	Gram-negative
p3-SID4656	p3-HID482	Nasal	0	0	Proteus vulgaris	Gram-negative
p3-SID4656	p3-HID482	Nasal	3	1	Cryptococcus neoformans	Fungal
p3-SID4656	p3-HID482	Nasal	2	1	Moraxella catarrhalis	Gram-negative
p3-SID4656	p3-HID482	Nasal	0	0	Candida sp.	Fungal
p3-SID4656	p3-HID482	Nasal	0	0	Candida albicans	Fungal
p3-SID4656	p3-HID482	Nasal	0	0	Bacillus subtilis	Gram-positive
p3-SID4656	p3-HID482	Nasal	0	0	Bacillus cereus	Gram-positive
p3-SID4656	p3-HID482	Nasal	0	0	Micrococcus luteus	Gram-positive
p3-SID4656	p3-HID482	Nasal	0	0	Staphylococcus epidermidis	Gram-positive
p3-SID4656	p3-HID482	Nasal	0	0	Staphylococcus aureus (MRSA)	Gram-positive
p3-SID4656	p3-HID482	Nasal	0	0	Aspergillus flavus	Fungal
p3-SID4656	p3-HID482	Nasal	0	0	Trichosporon asahii	Fungal
p3-SID4656	p3-HID482	Nasal	0	0	Norcardia corynebacteroides	Gram-positive
p3-SID4656	p3-HID482	Nasal	3	1	Mycobacterium smegmatis	Gram-positive
p3-SID4656	p3-HID482	Nasal	0	0	Streptococcus pneumoniae	Gram-positive
p3-SID4657	p3-HID482	Nasal	0	0	Serratia marcescens	Gram-negative
p3-SID4657	p3-HID482	Nasal	0	0	Pseudomonas aeruginosa	Gram-negative
p3-SID4657	p3-HID482	Nasal	0	0	Pseudomonas aeruginosa (PAO1)	Gram-negative
p3-SID4657	p3-HID482	Nasal	2	1	Acinetobacter baumannii	Gram-negative
p3-SID4657	p3-HID482	Nasal	0	0	Klebsiella oxytoca	Gram-negative
p3-SID4657	p3-HID482	Nasal	0	0	Enterobacter cloacae	Gram-negative
p3-SID4657	p3-HID482	Nasal	0	0	Escherichia coli	Gram-negative
p3-SID4657	p3-HID482	Nasal	0	0	Enterococcus faecalis	Gram-positive
p3-SID4657	p3-HID482	Nasal	0	0	Citrobacter freundii	Gram-negative
p3-SID4657	p3-HID482	Nasal	0	0	Proteus vulgaris	Gram-negative
p3-SID4657	p3-HID482	Nasal	3	1	Cryptococcus neoformans	Fungal
p3-SID4657	p3-HID482	Nasal	2	1	Moraxella catarrhalis	Gram-negative
p3-SID4657	p3-HID482	Nasal	2	1	Candida sp.	Fungal
p3-SID4657	p3-HID482	Nasal	2	1	Candida albicans	Fungal
p3-SID4657	p3-HID482	Nasal	0	0	Bacillus subtilis	Gram-positive
p3-SID4657	p3-HID482	Nasal	0	0	Bacillus cereus	Gram-positive
p3-SID4657	p3-HID482	Nasal	0	0	Micrococcus luteus	Gram-positive
p3-SID4657	p3-HID482	Nasal	2	1	Staphylococcus epidermidis	Gram-positive
p3-SID4657	p3-HID482	Nasal	0	0	Staphylococcus aureus (MRSA)	Gram-positive
p3-SID4657	p3-HID482	Nasal	0	0	Aspergillus flavus	Fungal
p3-SID4657	p3-HID482	Nasal	0	0	Trichosporon asahii	Fungal
p3-SID4657	p3-HID482	Nasal	0	0	Norcardia corynebacteroides	Gram-positive
p3-SID4657	p3-HID482	Nasal	2	1	Mycobacterium smegmatis	Gram-positive
p3-SID4657	p3-HID482	Nasal	2	1	Streptococcus pneumoniae	Gram-positive
p3-SID4659	p3-HID483	Nasal	0	0	Serratia marcescens	Gram-negative
p3-SID4659	p3-HID483	Nasal	0	0	Pseudomonas aeruginosa	Gram-negative
p3-SID4659	p3-HID483	Nasal	0	0	Pseudomonas aeruginosa (PAO1)	Gram-negative
p3-SID4659	p3-HID483	Nasal	0	0	Acinetobacter baumannii	Gram-negative
p3-SID4659	p3-HID483	Nasal	0	0	Klebsiella oxytoca	Gram-negative
p3-SID4659	p3-HID483	Nasal	0	0	Enterobacter cloacae	Gram-negative
p3-SID4659	p3-HID483	Nasal	0	0	Escherichia coli	Gram-negative
p3-SID4659	p3-HID483	Nasal	0	0	Enterococcus faecalis	Gram-positive
p3-SID4659	p3-HID483	Nasal	0	0	Citrobacter freundii	Gram-negative
p3-SID4659	p3-HID483	Nasal	0	0	Proteus vulgaris	Gram-negative
p3-SID4659	p3-HID483	Nasal	3	1	Cryptococcus neoformans	Fungal
p3-SID4659	p3-HID483	Nasal	3	1	Moraxella catarrhalis	Gram-negative
p3-SID4659	p3-HID483	Nasal	2	1	Candida sp.	Fungal
p3-SID4659	p3-HID483	Nasal	2	1	Candida albicans	Fungal
p3-SID4659	p3-HID483	Nasal	0	0	Bacillus subtilis	Gram-positive
p3-SID4659	p3-HID483	Nasal	0	0	Bacillus cereus	Gram-positive
p3-SID4659	p3-HID483	Nasal	0	0	Micrococcus luteus	Gram-positive
p3-SID4659	p3-HID483	Nasal	2	1	Staphylococcus epidermidis	Gram-positive
p3-SID4659	p3-HID483	Nasal	0	0	Staphylococcus aureus (MRSA)	Gram-positive
p3-SID4659	p3-HID483	Nasal	0	0	Aspergillus flavus	Fungal
p3-SID4659	p3-HID483	Nasal	0	0	Trichosporon asahii	Fungal
p3-SID4659	p3-HID483	Nasal	0	0	Norcardia corynebacteroides	Gram-positive
p3-SID4659	p3-HID483	Nasal	0	0	Mycobacterium smegmatis	Gram-positive
p3-SID4659	p3-HID483	Nasal	3	1	Streptococcus pneumoniae	Gram-positive
p3-SID4660	p3-HID483	Nasal	0	0	Serratia marcescens	Gram-negative
p3-SID4660	p3-HID483	Nasal	0	0	Pseudomonas aeruginosa	Gram-negative
p3-SID4660	p3-HID483	Nasal	0	0	Pseudomonas aeruginosa (PAO1)	Gram-negative
p3-SID4660	p3-HID483	Nasal	0	0	Acinetobacter baumannii	Gram-negative
p3-SID4660	p3-HID483	Nasal	0	0	Klebsiella oxytoca	Gram-negative
p3-SID4660	p3-HID483	Nasal	0	0	Enterobacter cloacae	Gram-negative
p3-SID4660	p3-HID483	Nasal	0	0	Escherichia coli	Gram-negative
p3-SID4660	p3-HID483	Nasal	0	0	Enterococcus faecalis	Gram-positive
p3-SID4660	p3-HID483	Nasal	0	0	Citrobacter freundii	Gram-negative
p3-SID4660	p3-HID483	Nasal	0	0	Proteus vulgaris	Gram-negative
p3-SID4660	p3-HID483	Nasal	3	1	Cryptococcus neoformans	Fungal
p3-SID4660	p3-HID483	Nasal	2	1	Moraxella catarrhalis	Gram-negative
p3-SID4660	p3-HID483	Nasal	0	0	Candida sp.	Fungal
p3-SID4660	p3-HID483	Nasal	0	0	Candida albicans	Fungal
p3-SID4660	p3-HID483	Nasal	0	0	Bacillus subtilis	Gram-positive
p3-SID4660	p3-HID483	Nasal	0	0	Bacillus cereus	Gram-positive
p3-SID4660	p3-HID483	Nasal	0	0	Micrococcus luteus	Gram-positive
p3-SID4660	p3-HID483	Nasal	0	0	Staphylococcus epidermidis	Gram-positive
p3-SID4660	p3-HID483	Nasal	0	0	Staphylococcus aureus (MRSA)	Gram-positive
p3-SID4660	p3-HID483	Nasal	0	0	Aspergillus flavus	Fungal
p3-SID4660	p3-HID483	Nasal	0	0	Trichosporon asahii	Fungal
p3-SID4660	p3-HID483	Nasal	0	0	Norcardia corynebacteroides	Gram-positive
p3-SID4660	p3-HID483	Nasal	3	1	Mycobacterium smegmatis	Gram-positive
p3-SID4660	p3-HID483	Nasal	0	0	Streptococcus pneumoniae	Gram-positive
p3-SID4661	p3-HID483	Nasal	0	0	Serratia marcescens	Gram-negative
p3-SID4661	p3-HID483	Nasal	0	0	Pseudomonas aeruginosa	Gram-negative
p3-SID4661	p3-HID483	Nasal	0	0	Pseudomonas aeruginosa (PAO1)	Gram-negative
p3-SID4661	p3-HID483	Nasal	0	0	Acinetobacter baumannii	Gram-negative
p3-SID4661	p3-HID483	Nasal	0	0	Klebsiella oxytoca	Gram-negative
p3-SID4661	p3-HID483	Nasal	0	0	Enterobacter cloacae	Gram-negative
p3-SID4661	p3-HID483	Nasal	0	0	Escherichia coli	Gram-negative
p3-SID4661	p3-HID483	Nasal	0	0	Enterococcus faecalis	Gram-positive
p3-SID4661	p3-HID483	Nasal	0	0	Citrobacter freundii	Gram-negative
p3-SID4661	p3-HID483	Nasal	0	0	Proteus vulgaris	Gram-negative
p3-SID4661	p3-HID483	Nasal	2	1	Cryptococcus neoformans	Fungal
p3-SID4661	p3-HID483	Nasal	2	1	Moraxella catarrhalis	Gram-negative
p3-SID4661	p3-HID483	Nasal	0	0	Candida sp.	Fungal
p3-SID4661	p3-HID483	Nasal	0	0	Candida albicans	Fungal
p3-SID4661	p3-HID483	Nasal	0	0	Bacillus subtilis	Gram-positive
p3-SID4661	p3-HID483	Nasal	0	0	Bacillus cereus	Gram-positive
p3-SID4661	p3-HID483	Nasal	0	0	Micrococcus luteus	Gram-positive
p3-SID4661	p3-HID483	Nasal	0	0	Staphylococcus epidermidis	Gram-positive
p3-SID4661	p3-HID483	Nasal	0	0	Staphylococcus aureus (MRSA)	Gram-positive
p3-SID4661	p3-HID483	Nasal	0	0	Aspergillus flavus	Fungal
p3-SID4661	p3-HID483	Nasal	0	0	Trichosporon asahii	Fungal
p3-SID4661	p3-HID483	Nasal	0	0	Norcardia corynebacteroides	Gram-positive
p3-SID4661	p3-HID483	Nasal	3	1	Mycobacterium smegmatis	Gram-positive
p3-SID4661	p3-HID483	Nasal	0	0	Streptococcus pneumoniae	Gram-positive
p3-SID4662	p3-HID483	Nasal	0	0	Serratia marcescens	Gram-negative
p3-SID4662	p3-HID483	Nasal	0	0	Pseudomonas aeruginosa	Gram-negative
p3-SID4662	p3-HID483	Nasal	0	0	Pseudomonas aeruginosa (PAO1)	Gram-negative
p3-SID4662	p3-HID483	Nasal	0	0	Acinetobacter baumannii	Gram-negative
p3-SID4662	p3-HID483	Nasal	0	0	Klebsiella oxytoca	Gram-negative
p3-SID4662	p3-HID483	Nasal	0	0	Enterobacter cloacae	Gram-negative
p3-SID4662	p3-HID483	Nasal	0	0	Escherichia coli	Gram-negative
p3-SID4662	p3-HID483	Nasal	0	0	Enterococcus faecalis	Gram-positive
p3-SID4662	p3-HID483	Nasal	0	0	Citrobacter freundii	Gram-negative
p3-SID4662	p3-HID483	Nasal	0	0	Proteus vulgaris	Gram-negative
p3-SID4662	p3-HID483	Nasal	2	1	Cryptococcus neoformans	Fungal
p3-SID4662	p3-HID483	Nasal	2	1	Moraxella catarrhalis	Gram-negative
p3-SID4662	p3-HID483	Nasal	2	1	Candida sp.	Fungal
p3-SID4662	p3-HID483	Nasal	2	1	Candida albicans	Fungal
p3-SID4662	p3-HID483	Nasal	0	0	Bacillus subtilis	Gram-positive
p3-SID4662	p3-HID483	Nasal	0	0	Bacillus cereus	Gram-positive
p3-SID4662	p3-HID483	Nasal	0	0	Micrococcus luteus	Gram-positive
p3-SID4662	p3-HID483	Nasal	0	0	Staphylococcus epidermidis	Gram-positive
p3-SID4662	p3-HID483	Nasal	0	0	Staphylococcus aureus (MRSA)	Gram-positive
p3-SID4662	p3-HID483	Nasal	0	0	Aspergillus flavus	Fungal
p3-SID4662	p3-HID483	Nasal	0	0	Trichosporon asahii	Fungal
p3-SID4662	p3-HID483	Nasal	0	0	Norcardia corynebacteroides	Gram-positive
p3-SID4662	p3-HID483	Nasal	0	0	Mycobacterium smegmatis	Gram-positive
p3-SID4662	p3-HID483	Nasal	3	1	Streptococcus pneumoniae	Gram-positive
p3-SID4663	p3-HID483	Nasal	0	0	Serratia marcescens	Gram-negative
p3-SID4663	p3-HID483	Nasal	0	0	Pseudomonas aeruginosa	Gram-negative
p3-SID4663	p3-HID483	Nasal	0	0	Pseudomonas aeruginosa (PAO1)	Gram-negative
p3-SID4663	p3-HID483	Nasal	0	0	Acinetobacter baumannii	Gram-negative
p3-SID4663	p3-HID483	Nasal	0	0	Klebsiella oxytoca	Gram-negative
p3-SID4663	p3-HID483	Nasal	0	0	Enterobacter cloacae	Gram-negative
p3-SID4663	p3-HID483	Nasal	0	0	Escherichia coli	Gram-negative
p3-SID4663	p3-HID483	Nasal	0	0	Enterococcus faecalis	Gram-positive
p3-SID4663	p3-HID483	Nasal	0	0	Citrobacter freundii	Gram-negative
p3-SID4663	p3-HID483	Nasal	0	0	Proteus vulgaris	Gram-negative
p3-SID4663	p3-HID483	Nasal	2	1	Cryptococcus neoformans	Fungal
p3-SID4663	p3-HID483	Nasal	2	1	Moraxella catarrhalis	Gram-negative
p3-SID4663	p3-HID483	Nasal	0	0	Candida sp.	Fungal
p3-SID4663	p3-HID483	Nasal	0	0	Candida albicans	Fungal
p3-SID4663	p3-HID483	Nasal	0	0	Bacillus subtilis	Gram-positive
p3-SID4663	p3-HID483	Nasal	0	0	Bacillus cereus	Gram-positive
p3-SID4663	p3-HID483	Nasal	0	0	Micrococcus luteus	Gram-positive
p3-SID4663	p3-HID483	Nasal	0	0	Staphylococcus epidermidis	Gram-positive
p3-SID4663	p3-HID483	Nasal	0	0	Staphylococcus aureus (MRSA)	Gram-positive
p3-SID4663	p3-HID483	Nasal	0	0	Aspergillus flavus	Fungal
p3-SID4663	p3-HID483	Nasal	0	0	Trichosporon asahii	Fungal
p3-SID4663	p3-HID483	Nasal	0	0	Norcardia corynebacteroides	Gram-positive
p3-SID4663	p3-HID483	Nasal	3	1	Mycobacterium smegmatis	Gram-positive
p3-SID4663	p3-HID483	Nasal	0	0	Streptococcus pneumoniae	Gram-positive
p3-SID4664	p3-HID483	Nasal	0	0	Serratia marcescens	Gram-negative
p3-SID4664	p3-HID483	Nasal	0	0	Pseudomonas aeruginosa	Gram-negative
p3-SID4664	p3-HID483	Nasal	0	0	Pseudomonas aeruginosa (PAO1)	Gram-negative
p3-SID4664	p3-HID483	Nasal	0	0	Acinetobacter baumannii	Gram-negative
p3-SID4664	p3-HID483	Nasal	0	0	Klebsiella oxytoca	Gram-negative
p3-SID4664	p3-HID483	Nasal	0	0	Enterobacter cloacae	Gram-negative
p3-SID4664	p3-HID483	Nasal	0	0	Escherichia coli	Gram-negative
p3-SID4664	p3-HID483	Nasal	0	0	Enterococcus faecalis	Gram-positive
p3-SID4664	p3-HID483	Nasal	0	0	Citrobacter freundii	Gram-negative
p3-SID4664	p3-HID483	Nasal	0	0	Proteus vulgaris	Gram-negative
p3-SID4664	p3-HID483	Nasal	2	1	Cryptococcus neoformans	Fungal
p3-SID4664	p3-HID483	Nasal	2	1	Moraxella catarrhalis	Gram-negative
p3-SID4664	p3-HID483	Nasal	2	1	Candida sp.	Fungal
p3-SID4664	p3-HID483	Nasal	2	1	Candida albicans	Fungal
p3-SID4664	p3-HID483	Nasal	0	0	Bacillus subtilis	Gram-positive
p3-SID4664	p3-HID483	Nasal	0	0	Bacillus cereus	Gram-positive
p3-SID4664	p3-HID483	Nasal	0	0	Micrococcus luteus	Gram-positive
p3-SID4664	p3-HID483	Nasal	2	1	Staphylococcus epidermidis	Gram-positive
p3-SID4664	p3-HID483	Nasal	0	0	Staphylococcus aureus (MRSA)	Gram-positive
p3-SID4664	p3-HID483	Nasal	0	0	Aspergillus flavus	Fungal
p3-SID4664	p3-HID483	Nasal	0	0	Trichosporon asahii	Fungal
p3-SID4664	p3-HID483	Nasal	0	0	Norcardia corynebacteroides	Gram-positive
p3-SID4664	p3-HID483	Nasal	3	1	Mycobacterium smegmatis	Gram-positive
p3-SID4664	p3-HID483	Nasal	3	1	Streptococcus pneumoniae	Gram-positive
p3-SID4665	p3-HID483	Nasal	0	0	Serratia marcescens	Gram-negative
p3-SID4665	p3-HID483	Nasal	0	0	Pseudomonas aeruginosa	Gram-negative
p3-SID4665	p3-HID483	Nasal	0	0	Pseudomonas aeruginosa (PAO1)	Gram-negative
p3-SID4665	p3-HID483	Nasal	0	0	Acinetobacter baumannii	Gram-negative
p3-SID4665	p3-HID483	Nasal	0	0	Klebsiella oxytoca	Gram-negative
p3-SID4665	p3-HID483	Nasal	0	0	Enterobacter cloacae	Gram-negative
p3-SID4665	p3-HID483	Nasal	0	0	Escherichia coli	Gram-negative
p3-SID4665	p3-HID483	Nasal	0	0	Enterococcus faecalis	Gram-positive
p3-SID4665	p3-HID483	Nasal	0	0	Citrobacter freundii	Gram-negative
p3-SID4665	p3-HID483	Nasal	0	0	Proteus vulgaris	Gram-negative
p3-SID4665	p3-HID483	Nasal	2	1	Cryptococcus neoformans	Fungal
p3-SID4665	p3-HID483	Nasal	2	1	Moraxella catarrhalis	Gram-negative
p3-SID4665	p3-HID483	Nasal	0	0	Candida sp.	Fungal
p3-SID4665	p3-HID483	Nasal	0	0	Candida albicans	Fungal
p3-SID4665	p3-HID483	Nasal	0	0	Bacillus subtilis	Gram-positive
p3-SID4665	p3-HID483	Nasal	0	0	Bacillus cereus	Gram-positive
p3-SID4665	p3-HID483	Nasal	0	0	Micrococcus luteus	Gram-positive
p3-SID4665	p3-HID483	Nasal	0	0	Staphylococcus epidermidis	Gram-positive
p3-SID4665	p3-HID483	Nasal	0	0	Staphylococcus aureus (MRSA)	Gram-positive
p3-SID4665	p3-HID483	Nasal	0	0	Aspergillus flavus	Fungal
p3-SID4665	p3-HID483	Nasal	0	0	Trichosporon asahii	Fungal
p3-SID4665	p3-HID483	Nasal	0	0	Norcardia corynebacteroides	Gram-positive
p3-SID4665	p3-HID483	Nasal	3	1	Mycobacterium smegmatis	Gram-positive
p3-SID4665	p3-HID483	Nasal	0	0	Streptococcus pneumoniae	Gram-positive
p3-SID4666	p3-HID483	Nasal	0	0	Serratia marcescens	Gram-negative
p3-SID4666	p3-HID483	Nasal	0	0	Pseudomonas aeruginosa	Gram-negative
p3-SID4666	p3-HID483	Nasal	0	0	Pseudomonas aeruginosa (PAO1)	Gram-negative
p3-SID4666	p3-HID483	Nasal	0	0	Acinetobacter baumannii	Gram-negative
p3-SID4666	p3-HID483	Nasal	0	0	Klebsiella oxytoca	Gram-negative
p3-SID4666	p3-HID483	Nasal	0	0	Enterobacter cloacae	Gram-negative
p3-SID4666	p3-HID483	Nasal	0	0	Escherichia coli	Gram-negative
p3-SID4666	p3-HID483	Nasal	0	0	Enterococcus faecalis	Gram-positive
p3-SID4666	p3-HID483	Nasal	0	0	Citrobacter freundii	Gram-negative
p3-SID4666	p3-HID483	Nasal	0	0	Proteus vulgaris	Gram-negative
p3-SID4666	p3-HID483	Nasal	2	1	Cryptococcus neoformans	Fungal
p3-SID4666	p3-HID483	Nasal	2	1	Moraxella catarrhalis	Gram-negative
p3-SID4666	p3-HID483	Nasal	0	0	Candida sp.	Fungal
p3-SID4666	p3-HID483	Nasal	0	0	Candida albicans	Fungal
p3-SID4666	p3-HID483	Nasal	0	0	Bacillus subtilis	Gram-positive
p3-SID4666	p3-HID483	Nasal	0	0	Bacillus cereus	Gram-positive
p3-SID4666	p3-HID483	Nasal	0	0	Micrococcus luteus	Gram-positive
p3-SID4666	p3-HID483	Nasal	0	0	Staphylococcus epidermidis	Gram-positive
p3-SID4666	p3-HID483	Nasal	0	0	Staphylococcus aureus (MRSA)	Gram-positive
p3-SID4666	p3-HID483	Nasal	0	0	Aspergillus flavus	Fungal
p3-SID4666	p3-HID483	Nasal	0	0	Trichosporon asahii	Fungal
p3-SID4666	p3-HID483	Nasal	0	0	Norcardia corynebacteroides	Gram-positive
p3-SID4666	p3-HID483	Nasal	3	1	Mycobacterium smegmatis	Gram-positive
p3-SID4666	p3-HID483	Nasal	0	0	Streptococcus pneumoniae	Gram-positive
p3-SID4667	p3-HID484	Nasal	0	0	Serratia marcescens	Gram-negative
p3-SID4667	p3-HID484	Nasal	0	0	Pseudomonas aeruginosa	Gram-negative
p3-SID4667	p3-HID484	Nasal	0	0	Pseudomonas aeruginosa (PAO1)	Gram-negative
p3-SID4667	p3-HID484	Nasal	0	0	Acinetobacter baumannii	Gram-negative
p3-SID4667	p3-HID484	Nasal	0	0	Klebsiella oxytoca	Gram-negative
p3-SID4667	p3-HID484	Nasal	0	0	Enterobacter cloacae	Gram-negative
p3-SID4667	p3-HID484	Nasal	0	0	Escherichia coli	Gram-negative
p3-SID4667	p3-HID484	Nasal	0	0	Enterococcus faecalis	Gram-positive
p3-SID4667	p3-HID484	Nasal	0	0	Citrobacter freundii	Gram-negative
p3-SID4667	p3-HID484	Nasal	0	0	Proteus vulgaris	Gram-negative
p3-SID4667	p3-HID484	Nasal	2	1	Cryptococcus neoformans	Fungal
p3-SID4667	p3-HID484	Nasal	2	1	Moraxella catarrhalis	Gram-negative
p3-SID4667	p3-HID484	Nasal	0	0	Candida sp.	Fungal
p3-SID4667	p3-HID484	Nasal	0	0	Candida albicans	Fungal
p3-SID4667	p3-HID484	Nasal	0	0	Bacillus subtilis	Gram-positive
p3-SID4667	p3-HID484	Nasal	0	0	Bacillus cereus	Gram-positive
p3-SID4667	p3-HID484	Nasal	0	0	Micrococcus luteus	Gram-positive
p3-SID4667	p3-HID484	Nasal	2	1	Staphylococcus epidermidis	Gram-positive
p3-SID4667	p3-HID484	Nasal	0	0	Staphylococcus aureus (MRSA)	Gram-positive
p3-SID4667	p3-HID484	Nasal	0	0	Aspergillus flavus	Fungal
p3-SID4667	p3-HID484	Nasal	0	0	Trichosporon asahii	Fungal
p3-SID4667	p3-HID484	Nasal	0	0	Norcardia corynebacteroides	Gram-positive
p3-SID4667	p3-HID484	Nasal	3	1	Mycobacterium smegmatis	Gram-positive
p3-SID4667	p3-HID484	Nasal	0	0	Streptococcus pneumoniae	Gram-positive
p3-SID4668	p3-HID484	Nasal	0	0	Serratia marcescens	Gram-negative
p3-SID4668	p3-HID484	Nasal	0	0	Pseudomonas aeruginosa	Gram-negative
p3-SID4668	p3-HID484	Nasal	0	0	Pseudomonas aeruginosa (PAO1)	Gram-negative
p3-SID4668	p3-HID484	Nasal	0	0	Acinetobacter baumannii	Gram-negative
p3-SID4668	p3-HID484	Nasal	0	0	Klebsiella oxytoca	Gram-negative
p3-SID4668	p3-HID484	Nasal	0	0	Enterobacter cloacae	Gram-negative
p3-SID4668	p3-HID484	Nasal	0	0	Escherichia coli	Gram-negative
p3-SID4668	p3-HID484	Nasal	0	0	Enterococcus faecalis	Gram-positive
p3-SID4668	p3-HID484	Nasal	0	0	Citrobacter freundii	Gram-negative
p3-SID4668	p3-HID484	Nasal	0	0	Proteus vulgaris	Gram-negative
p3-SID4668	p3-HID484	Nasal	2	1	Cryptococcus neoformans	Fungal
p3-SID4668	p3-HID484	Nasal	2	1	Moraxella catarrhalis	Gram-negative
p3-SID4668	p3-HID484	Nasal	0	0	Candida sp.	Fungal
p3-SID4668	p3-HID484	Nasal	0	0	Candida albicans	Fungal
p3-SID4668	p3-HID484	Nasal	0	0	Bacillus subtilis	Gram-positive
p3-SID4668	p3-HID484	Nasal	0	0	Bacillus cereus	Gram-positive
p3-SID4668	p3-HID484	Nasal	0	0	Micrococcus luteus	Gram-positive
p3-SID4668	p3-HID484	Nasal	2	1	Staphylococcus epidermidis	Gram-positive
p3-SID4668	p3-HID484	Nasal	0	0	Staphylococcus aureus (MRSA)	Gram-positive
p3-SID4668	p3-HID484	Nasal	0	0	Aspergillus flavus	Fungal
p3-SID4668	p3-HID484	Nasal	0	0	Trichosporon asahii	Fungal
p3-SID4668	p3-HID484	Nasal	0	0	Norcardia corynebacteroides	Gram-positive
p3-SID4668	p3-HID484	Nasal	3	1	Mycobacterium smegmatis	Gram-positive
p3-SID4668	p3-HID484	Nasal	0	0	Streptococcus pneumoniae	Gram-positive
p3-SID4669	p3-HID484	Nasal	0	0	Serratia marcescens	Gram-negative
p3-SID4669	p3-HID484	Nasal	0	0	Pseudomonas aeruginosa	Gram-negative
p3-SID4669	p3-HID484	Nasal	0	0	Pseudomonas aeruginosa (PAO1)	Gram-negative
p3-SID4669	p3-HID484	Nasal	0	0	Acinetobacter baumannii	Gram-negative
p3-SID4669	p3-HID484	Nasal	0	0	Klebsiella oxytoca	Gram-negative
p3-SID4669	p3-HID484	Nasal	0	0	Enterobacter cloacae	Gram-negative
p3-SID4669	p3-HID484	Nasal	0	0	Escherichia coli	Gram-negative
p3-SID4669	p3-HID484	Nasal	0	0	Enterococcus faecalis	Gram-positive
p3-SID4669	p3-HID484	Nasal	0	0	Citrobacter freundii	Gram-negative
p3-SID4669	p3-HID484	Nasal	0	0	Proteus vulgaris	Gram-negative
p3-SID4669	p3-HID484	Nasal	2	1	Cryptococcus neoformans	Fungal
p3-SID4669	p3-HID484	Nasal	2	1	Moraxella catarrhalis	Gram-negative
p3-SID4669	p3-HID484	Nasal	0	0	Candida sp.	Fungal
p3-SID4669	p3-HID484	Nasal	0	0	Candida albicans	Fungal
p3-SID4669	p3-HID484	Nasal	0	0	Bacillus subtilis	Gram-positive
p3-SID4669	p3-HID484	Nasal	0	0	Bacillus cereus	Gram-positive
p3-SID4669	p3-HID484	Nasal	0	0	Micrococcus luteus	Gram-positive
p3-SID4669	p3-HID484	Nasal	0	0	Staphylococcus epidermidis	Gram-positive
p3-SID4669	p3-HID484	Nasal	0	0	Staphylococcus aureus (MRSA)	Gram-positive
p3-SID4669	p3-HID484	Nasal	0	0	Aspergillus flavus	Fungal
p3-SID4669	p3-HID484	Nasal	0	0	Trichosporon asahii	Fungal
p3-SID4669	p3-HID484	Nasal	0	0	Norcardia corynebacteroides	Gram-positive
p3-SID4669	p3-HID484	Nasal	3	1	Mycobacterium smegmatis	Gram-positive
p3-SID4669	p3-HID484	Nasal	0	0	Streptococcus pneumoniae	Gram-positive
p3-SID4670	p3-HID484	Nasal	0	0	Serratia marcescens	Gram-negative
p3-SID4670	p3-HID484	Nasal	0	0	Pseudomonas aeruginosa	Gram-negative
p3-SID4670	p3-HID484	Nasal	0	0	Pseudomonas aeruginosa (PAO1)	Gram-negative
p3-SID4670	p3-HID484	Nasal	0	0	Acinetobacter baumannii	Gram-negative
p3-SID4670	p3-HID484	Nasal	0	0	Klebsiella oxytoca	Gram-negative
p3-SID4670	p3-HID484	Nasal	0	0	Enterobacter cloacae	Gram-negative
p3-SID4670	p3-HID484	Nasal	0	0	Escherichia coli	Gram-negative
p3-SID4670	p3-HID484	Nasal	0	0	Enterococcus faecalis	Gram-positive
p3-SID4670	p3-HID484	Nasal	0	0	Citrobacter freundii	Gram-negative
p3-SID4670	p3-HID484	Nasal	0	0	Proteus vulgaris	Gram-negative
p3-SID4670	p3-HID484	Nasal	2	1	Cryptococcus neoformans	Fungal
p3-SID4670	p3-HID484	Nasal	3	1	Moraxella catarrhalis	Gram-negative
p3-SID4670	p3-HID484	Nasal	0	0	Candida sp.	Fungal
p3-SID4670	p3-HID484	Nasal	0	0	Candida albicans	Fungal
p3-SID4670	p3-HID484	Nasal	0	0	Bacillus subtilis	Gram-positive
p3-SID4670	p3-HID484	Nasal	0	0	Bacillus cereus	Gram-positive
p3-SID4670	p3-HID484	Nasal	0	0	Micrococcus luteus	Gram-positive
p3-SID4670	p3-HID484	Nasal	2	1	Staphylococcus epidermidis	Gram-positive
p3-SID4670	p3-HID484	Nasal	0	0	Staphylococcus aureus (MRSA)	Gram-positive
p3-SID4670	p3-HID484	Nasal	0	0	Aspergillus flavus	Fungal
p3-SID4670	p3-HID484	Nasal	0	0	Trichosporon asahii	Fungal
p3-SID4670	p3-HID484	Nasal	0	0	Norcardia corynebacteroides	Gram-positive
p3-SID4670	p3-HID484	Nasal	3	1	Mycobacterium smegmatis	Gram-positive
p3-SID4670	p3-HID484	Nasal	0	0	Streptococcus pneumoniae	Gram-positive
p3-SID4671	p3-HID484	Nasal	0	0	Serratia marcescens	Gram-negative
p3-SID4671	p3-HID484	Nasal	0	0	Pseudomonas aeruginosa	Gram-negative
p3-SID4671	p3-HID484	Nasal	0	0	Pseudomonas aeruginosa (PAO1)	Gram-negative
p3-SID4671	p3-HID484	Nasal	0	0	Acinetobacter baumannii	Gram-negative
p3-SID4671	p3-HID484	Nasal	0	0	Klebsiella oxytoca	Gram-negative
p3-SID4671	p3-HID484	Nasal	0	0	Enterobacter cloacae	Gram-negative
p3-SID4671	p3-HID484	Nasal	0	0	Escherichia coli	Gram-negative
p3-SID4671	p3-HID484	Nasal	0	0	Enterococcus faecalis	Gram-positive
p3-SID4671	p3-HID484	Nasal	0	0	Citrobacter freundii	Gram-negative
p3-SID4671	p3-HID484	Nasal	0	0	Proteus vulgaris	Gram-negative
p3-SID4671	p3-HID484	Nasal	2	1	Cryptococcus neoformans	Fungal
p3-SID4671	p3-HID484	Nasal	3	1	Moraxella catarrhalis	Gram-negative
p3-SID4671	p3-HID484	Nasal	0	0	Candida sp.	Fungal
p3-SID4671	p3-HID484	Nasal	0	0	Candida albicans	Fungal
p3-SID4671	p3-HID484	Nasal	0	0	Bacillus subtilis	Gram-positive
p3-SID4671	p3-HID484	Nasal	0	0	Bacillus cereus	Gram-positive
p3-SID4671	p3-HID484	Nasal	0	0	Micrococcus luteus	Gram-positive
p3-SID4671	p3-HID484	Nasal	0	0	Staphylococcus epidermidis	Gram-positive
p3-SID4671	p3-HID484	Nasal	0	0	Staphylococcus aureus (MRSA)	Gram-positive
p3-SID4671	p3-HID484	Nasal	0	0	Aspergillus flavus	Fungal
p3-SID4671	p3-HID484	Nasal	0	0	Trichosporon asahii	Fungal
p3-SID4671	p3-HID484	Nasal	0	0	Norcardia corynebacteroides	Gram-positive
p3-SID4671	p3-HID484	Nasal	3	1	Mycobacterium smegmatis	Gram-positive
p3-SID4671	p3-HID484	Nasal	0	0	Streptococcus pneumoniae	Gram-positive
p3-SID4672	p3-HID484	Nasal	0	0	Serratia marcescens	Gram-negative
p3-SID4672	p3-HID484	Nasal	0	0	Pseudomonas aeruginosa	Gram-negative
p3-SID4672	p3-HID484	Nasal	0	0	Pseudomonas aeruginosa (PAO1)	Gram-negative
p3-SID4672	p3-HID484	Nasal	0	0	Acinetobacter baumannii	Gram-negative
p3-SID4672	p3-HID484	Nasal	0	0	Klebsiella oxytoca	Gram-negative
p3-SID4672	p3-HID484	Nasal	0	0	Enterobacter cloacae	Gram-negative
p3-SID4672	p3-HID484	Nasal	0	0	Escherichia coli	Gram-negative
p3-SID4672	p3-HID484	Nasal	0	0	Enterococcus faecalis	Gram-positive
p3-SID4672	p3-HID484	Nasal	0	0	Citrobacter freundii	Gram-negative
p3-SID4672	p3-HID484	Nasal	0	0	Proteus vulgaris	Gram-negative
p3-SID4672	p3-HID484	Nasal	2	1	Cryptococcus neoformans	Fungal
p3-SID4672	p3-HID484	Nasal	2	1	Moraxella catarrhalis	Gram-negative
p3-SID4672	p3-HID484	Nasal	0	0	Candida sp.	Fungal
p3-SID4672	p3-HID484	Nasal	0	0	Candida albicans	Fungal
p3-SID4672	p3-HID484	Nasal	0	0	Bacillus subtilis	Gram-positive
p3-SID4672	p3-HID484	Nasal	0	0	Bacillus cereus	Gram-positive
p3-SID4672	p3-HID484	Nasal	0	0	Micrococcus luteus	Gram-positive
p3-SID4672	p3-HID484	Nasal	2	1	Staphylococcus epidermidis	Gram-positive
p3-SID4672	p3-HID484	Nasal	0	0	Staphylococcus aureus (MRSA)	Gram-positive
p3-SID4672	p3-HID484	Nasal	0	0	Aspergillus flavus	Fungal
p3-SID4672	p3-HID484	Nasal	0	0	Trichosporon asahii	Fungal
p3-SID4672	p3-HID484	Nasal	0	0	Norcardia corynebacteroides	Gram-positive
p3-SID4672	p3-HID484	Nasal	3	1	Mycobacterium smegmatis	Gram-positive
p3-SID4672	p3-HID484	Nasal	0	0	Streptococcus pneumoniae	Gram-positive
p3-SID4673	p3-HID484	Nasal	0	0	Serratia marcescens	Gram-negative
p3-SID4673	p3-HID484	Nasal	0	0	Pseudomonas aeruginosa	Gram-negative
p3-SID4673	p3-HID484	Nasal	0	0	Pseudomonas aeruginosa (PAO1)	Gram-negative
p3-SID4673	p3-HID484	Nasal	0	0	Acinetobacter baumannii	Gram-negative
p3-SID4673	p3-HID484	Nasal	0	0	Klebsiella oxytoca	Gram-negative
p3-SID4673	p3-HID484	Nasal	0	0	Enterobacter cloacae	Gram-negative
p3-SID4673	p3-HID484	Nasal	0	0	Escherichia coli	Gram-negative
p3-SID4673	p3-HID484	Nasal	0	0	Enterococcus faecalis	Gram-positive
p3-SID4673	p3-HID484	Nasal	0	0	Citrobacter freundii	Gram-negative
p3-SID4673	p3-HID484	Nasal	0	0	Proteus vulgaris	Gram-negative
p3-SID4673	p3-HID484	Nasal	2	1	Cryptococcus neoformans	Fungal
p3-SID4673	p3-HID484	Nasal	2	1	Moraxella catarrhalis	Gram-negative
p3-SID4673	p3-HID484	Nasal	0	0	Candida sp.	Fungal
p3-SID4673	p3-HID484	Nasal	0	0	Candida albicans	Fungal
p3-SID4673	p3-HID484	Nasal	0	0	Bacillus subtilis	Gram-positive
p3-SID4673	p3-HID484	Nasal	0	0	Bacillus cereus	Gram-positive
p3-SID4673	p3-HID484	Nasal	0	0	Micrococcus luteus	Gram-positive
p3-SID4673	p3-HID484	Nasal	0	0	Staphylococcus epidermidis	Gram-positive
p3-SID4673	p3-HID484	Nasal	0	0	Staphylococcus aureus (MRSA)	Gram-positive
p3-SID4673	p3-HID484	Nasal	0	0	Aspergillus flavus	Fungal
p3-SID4673	p3-HID484	Nasal	0	0	Trichosporon asahii	Fungal
p3-SID4673	p3-HID484	Nasal	0	0	Norcardia corynebacteroides	Gram-positive
p3-SID4673	p3-HID484	Nasal	3	1	Mycobacterium smegmatis	Gram-positive
p3-SID4673	p3-HID484	Nasal	0	0	Streptococcus pneumoniae	Gram-positive
p3-SID4674	p3-HID484	Nasal	0	0	Serratia marcescens	Gram-negative
p3-SID4674	p3-HID484	Nasal	0	0	Pseudomonas aeruginosa	Gram-negative
p3-SID4674	p3-HID484	Nasal	0	0	Pseudomonas aeruginosa (PAO1)	Gram-negative
p3-SID4674	p3-HID484	Nasal	0	0	Acinetobacter baumannii	Gram-negative
p3-SID4674	p3-HID484	Nasal	0	0	Klebsiella oxytoca	Gram-negative
p3-SID4674	p3-HID484	Nasal	0	0	Enterobacter cloacae	Gram-negative
p3-SID4674	p3-HID484	Nasal	0	0	Escherichia coli	Gram-negative
p3-SID4674	p3-HID484	Nasal	0	0	Enterococcus faecalis	Gram-positive
p3-SID4674	p3-HID484	Nasal	0	0	Citrobacter freundii	Gram-negative
p3-SID4674	p3-HID484	Nasal	0	0	Proteus vulgaris	Gram-negative
p3-SID4674	p3-HID484	Nasal	2	1	Cryptococcus neoformans	Fungal
p3-SID4674	p3-HID484	Nasal	2	1	Moraxella catarrhalis	Gram-negative
p3-SID4674	p3-HID484	Nasal	0	0	Candida sp.	Fungal
p3-SID4674	p3-HID484	Nasal	0	0	Candida albicans	Fungal
p3-SID4674	p3-HID484	Nasal	0	0	Bacillus subtilis	Gram-positive
p3-SID4674	p3-HID484	Nasal	0	0	Bacillus cereus	Gram-positive
p3-SID4674	p3-HID484	Nasal	0	0	Micrococcus luteus	Gram-positive
p3-SID4674	p3-HID484	Nasal	0	0	Staphylococcus epidermidis	Gram-positive
p3-SID4674	p3-HID484	Nasal	0	0	Staphylococcus aureus (MRSA)	Gram-positive
p3-SID4674	p3-HID484	Nasal	0	0	Aspergillus flavus	Fungal
p3-SID4674	p3-HID484	Nasal	0	0	Trichosporon asahii	Fungal
p3-SID4674	p3-HID484	Nasal	0	0	Norcardia corynebacteroides	Gram-positive
p3-SID4674	p3-HID484	Nasal	3	1	Mycobacterium smegmatis	Gram-positive
p3-SID4674	p3-HID484	Nasal	0	0	Streptococcus pneumoniae	Gram-positive
p3-SID4675	p3-HID485	Nasal	0	0	Serratia marcescens	Gram-negative
p3-SID4675	p3-HID485	Nasal	0	0	Pseudomonas aeruginosa	Gram-negative
p3-SID4675	p3-HID485	Nasal	0	0	Pseudomonas aeruginosa (PAO1)	Gram-negative
p3-SID4675	p3-HID485	Nasal	0	0	Acinetobacter baumannii	Gram-negative
p3-SID4675	p3-HID485	Nasal	0	0	Klebsiella oxytoca	Gram-negative
p3-SID4675	p3-HID485	Nasal	0	0	Enterobacter cloacae	Gram-negative
p3-SID4675	p3-HID485	Nasal	0	0	Escherichia coli	Gram-negative
p3-SID4675	p3-HID485	Nasal	0	0	Enterococcus faecalis	Gram-positive
p3-SID4675	p3-HID485	Nasal	0	0	Citrobacter freundii	Gram-negative
p3-SID4675	p3-HID485	Nasal	0	0	Proteus vulgaris	Gram-negative
p3-SID4675	p3-HID485	Nasal	2	1	Cryptococcus neoformans	Fungal
p3-SID4675	p3-HID485	Nasal	2	1	Moraxella catarrhalis	Gram-negative
p3-SID4675	p3-HID485	Nasal	0	0	Candida sp.	Fungal
p3-SID4675	p3-HID485	Nasal	0	0	Candida albicans	Fungal
p3-SID4675	p3-HID485	Nasal	0	0	Bacillus subtilis	Gram-positive
p3-SID4675	p3-HID485	Nasal	0	0	Bacillus cereus	Gram-positive
p3-SID4675	p3-HID485	Nasal	0	0	Micrococcus luteus	Gram-positive
p3-SID4675	p3-HID485	Nasal	0	0	Staphylococcus epidermidis	Gram-positive
p3-SID4675	p3-HID485	Nasal	0	0	Staphylococcus aureus (MRSA)	Gram-positive
p3-SID4675	p3-HID485	Nasal	0	0	Aspergillus flavus	Fungal
p3-SID4675	p3-HID485	Nasal	0	0	Trichosporon asahii	Fungal
p3-SID4675	p3-HID485	Nasal	0	0	Norcardia corynebacteroides	Gram-positive
p3-SID4675	p3-HID485	Nasal	3	1	Mycobacterium smegmatis	Gram-positive
p3-SID4675	p3-HID485	Nasal	0	0	Streptococcus pneumoniae	Gram-positive
p3-SID4676	p3-HID485	Nasal	0	0	Serratia marcescens	Gram-negative
p3-SID4676	p3-HID485	Nasal	0	0	Pseudomonas aeruginosa	Gram-negative
p3-SID4676	p3-HID485	Nasal	0	0	Pseudomonas aeruginosa (PAO1)	Gram-negative
p3-SID4676	p3-HID485	Nasal	0	0	Acinetobacter baumannii	Gram-negative
p3-SID4676	p3-HID485	Nasal	0	0	Klebsiella oxytoca	Gram-negative
p3-SID4676	p3-HID485	Nasal	0	0	Enterobacter cloacae	Gram-negative
p3-SID4676	p3-HID485	Nasal	0	0	Escherichia coli	Gram-negative
p3-SID4676	p3-HID485	Nasal	0	0	Enterococcus faecalis	Gram-positive
p3-SID4676	p3-HID485	Nasal	0	0	Citrobacter freundii	Gram-negative
p3-SID4676	p3-HID485	Nasal	0	0	Proteus vulgaris	Gram-negative
p3-SID4676	p3-HID485	Nasal	2	1	Cryptococcus neoformans	Fungal
p3-SID4676	p3-HID485	Nasal	2	1	Moraxella catarrhalis	Gram-negative
p3-SID4676	p3-HID485	Nasal	0	0	Candida sp.	Fungal
p3-SID4676	p3-HID485	Nasal	NA	1	Candida albicans	Fungal
p3-SID4676	p3-HID485	Nasal	0	0	Bacillus subtilis	Gram-positive
p3-SID4676	p3-HID485	Nasal	0	0	Bacillus cereus	Gram-positive
p3-SID4676	p3-HID485	Nasal	0	0	Micrococcus luteus	Gram-positive
p3-SID4676	p3-HID485	Nasal	0	0	Staphylococcus epidermidis	Gram-positive
p3-SID4676	p3-HID485	Nasal	0	0	Staphylococcus aureus (MRSA)	Gram-positive
p3-SID4676	p3-HID485	Nasal	0	0	Aspergillus flavus	Fungal
p3-SID4676	p3-HID485	Nasal	0	0	Trichosporon asahii	Fungal
p3-SID4676	p3-HID485	Nasal	0	0	Norcardia corynebacteroides	Gram-positive
p3-SID4676	p3-HID485	Nasal	3	1	Mycobacterium smegmatis	Gram-positive
p3-SID4676	p3-HID485	Nasal	0	0	Streptococcus pneumoniae	Gram-positive
p3-SID4677	p3-HID485	Nasal	0	0	Serratia marcescens	Gram-negative
p3-SID4677	p3-HID485	Nasal	0	0	Pseudomonas aeruginosa	Gram-negative
p3-SID4677	p3-HID485	Nasal	0	0	Pseudomonas aeruginosa (PAO1)	Gram-negative
p3-SID4677	p3-HID485	Nasal	0	0	Acinetobacter baumannii	Gram-negative
p3-SID4677	p3-HID485	Nasal	0	0	Klebsiella oxytoca	Gram-negative
p3-SID4677	p3-HID485	Nasal	0	0	Enterobacter cloacae	Gram-negative
p3-SID4677	p3-HID485	Nasal	0	0	Escherichia coli	Gram-negative
p3-SID4677	p3-HID485	Nasal	0	0	Enterococcus faecalis	Gram-positive
p3-SID4677	p3-HID485	Nasal	0	0	Citrobacter freundii	Gram-negative
p3-SID4677	p3-HID485	Nasal	0	0	Proteus vulgaris	Gram-negative
p3-SID4677	p3-HID485	Nasal	2	1	Cryptococcus neoformans	Fungal
p3-SID4677	p3-HID485	Nasal	2	1	Moraxella catarrhalis	Gram-negative
p3-SID4677	p3-HID485	Nasal	0	0	Candida sp.	Fungal
p3-SID4677	p3-HID485	Nasal	0	0	Candida albicans	Fungal
p3-SID4677	p3-HID485	Nasal	0	0	Bacillus subtilis	Gram-positive
p3-SID4677	p3-HID485	Nasal	0	0	Bacillus cereus	Gram-positive
p3-SID4677	p3-HID485	Nasal	0	0	Micrococcus luteus	Gram-positive
p3-SID4677	p3-HID485	Nasal	0	0	Staphylococcus epidermidis	Gram-positive
p3-SID4677	p3-HID485	Nasal	0	0	Staphylococcus aureus (MRSA)	Gram-positive
p3-SID4677	p3-HID485	Nasal	0	0	Aspergillus flavus	Fungal
p3-SID4677	p3-HID485	Nasal	0	0	Trichosporon asahii	Fungal
p3-SID4677	p3-HID485	Nasal	0	0	Norcardia corynebacteroides	Gram-positive
p3-SID4677	p3-HID485	Nasal	3	1	Mycobacterium smegmatis	Gram-positive
p3-SID4677	p3-HID485	Nasal	0	0	Streptococcus pneumoniae	Gram-positive
p3-SID4678	p3-HID487	Nasal	0	0	Serratia marcescens	Gram-negative
p3-SID4678	p3-HID487	Nasal	0	0	Pseudomonas aeruginosa	Gram-negative
p3-SID4678	p3-HID487	Nasal	0	0	Pseudomonas aeruginosa (PAO1)	Gram-negative
p3-SID4678	p3-HID487	Nasal	0	0	Acinetobacter baumannii	Gram-negative
p3-SID4678	p3-HID487	Nasal	0	0	Klebsiella oxytoca	Gram-negative
p3-SID4678	p3-HID487	Nasal	0	0	Enterobacter cloacae	Gram-negative
p3-SID4678	p3-HID487	Nasal	0	0	Escherichia coli	Gram-negative
p3-SID4678	p3-HID487	Nasal	0	0	Enterococcus faecalis	Gram-positive
p3-SID4678	p3-HID487	Nasal	0	0	Citrobacter freundii	Gram-negative
p3-SID4678	p3-HID487	Nasal	0	0	Proteus vulgaris	Gram-negative
p3-SID4678	p3-HID487	Nasal	0	0	Cryptococcus neoformans	Fungal
p3-SID4678	p3-HID487	Nasal	3	1	Moraxella catarrhalis	Gram-negative
p3-SID4678	p3-HID487	Nasal	2	1	Candida sp.	Fungal
p3-SID4678	p3-HID487	Nasal	0	0	Candida albicans	Fungal
p3-SID4678	p3-HID487	Nasal	0	0	Bacillus subtilis	Gram-positive
p3-SID4678	p3-HID487	Nasal	0	0	Bacillus cereus	Gram-positive
p3-SID4678	p3-HID487	Nasal	0	0	Micrococcus luteus	Gram-positive
p3-SID4678	p3-HID487	Nasal	2	1	Staphylococcus epidermidis	Gram-positive
p3-SID4678	p3-HID487	Nasal	0	0	Staphylococcus aureus (MRSA)	Gram-positive
p3-SID4678	p3-HID487	Nasal	0	0	Aspergillus flavus	Fungal
p3-SID4678	p3-HID487	Nasal	0	0	Trichosporon asahii	Fungal
p3-SID4678	p3-HID487	Nasal	0	0	Norcardia corynebacteroides	Gram-positive
p3-SID4678	p3-HID487	Nasal	3	1	Mycobacterium smegmatis	Gram-positive
p3-SID4678	p3-HID487	Nasal	3	1	Streptococcus pneumoniae	Gram-positive
p3-SID4679	p3-HID487	Nasal	0	0	Serratia marcescens	Gram-negative
p3-SID4679	p3-HID487	Nasal	0	0	Pseudomonas aeruginosa	Gram-negative
p3-SID4679	p3-HID487	Nasal	0	0	Pseudomonas aeruginosa (PAO1)	Gram-negative
p3-SID4679	p3-HID487	Nasal	0	0	Acinetobacter baumannii	Gram-negative
p3-SID4679	p3-HID487	Nasal	0	0	Klebsiella oxytoca	Gram-negative
p3-SID4679	p3-HID487	Nasal	0	0	Enterobacter cloacae	Gram-negative
p3-SID4679	p3-HID487	Nasal	0	0	Escherichia coli	Gram-negative
p3-SID4679	p3-HID487	Nasal	0	0	Enterococcus faecalis	Gram-positive
p3-SID4679	p3-HID487	Nasal	0	0	Citrobacter freundii	Gram-negative
p3-SID4679	p3-HID487	Nasal	0	0	Proteus vulgaris	Gram-negative
p3-SID4679	p3-HID487	Nasal	0	0	Cryptococcus neoformans	Fungal
p3-SID4679	p3-HID487	Nasal	3	1	Moraxella catarrhalis	Gram-negative
p3-SID4679	p3-HID487	Nasal	0	0	Candida sp.	Fungal
p3-SID4679	p3-HID487	Nasal	0	0	Candida albicans	Fungal
p3-SID4679	p3-HID487	Nasal	0	0	Bacillus subtilis	Gram-positive
p3-SID4679	p3-HID487	Nasal	0	0	Bacillus cereus	Gram-positive
p3-SID4679	p3-HID487	Nasal	0	0	Micrococcus luteus	Gram-positive
p3-SID4679	p3-HID487	Nasal	2	1	Staphylococcus epidermidis	Gram-positive
p3-SID4679	p3-HID487	Nasal	0	0	Staphylococcus aureus (MRSA)	Gram-positive
p3-SID4679	p3-HID487	Nasal	0	0	Aspergillus flavus	Fungal
p3-SID4679	p3-HID487	Nasal	0	0	Trichosporon asahii	Fungal
p3-SID4679	p3-HID487	Nasal	0	0	Norcardia corynebacteroides	Gram-positive
p3-SID4679	p3-HID487	Nasal	3	1	Mycobacterium smegmatis	Gram-positive
p3-SID4679	p3-HID487	Nasal	2	1	Streptococcus pneumoniae	Gram-positive
p3-SID4680	p3-HID487	Nasal	0	0	Serratia marcescens	Gram-negative
p3-SID4680	p3-HID487	Nasal	0	0	Pseudomonas aeruginosa	Gram-negative
p3-SID4680	p3-HID487	Nasal	0	0	Pseudomonas aeruginosa (PAO1)	Gram-negative
p3-SID4680	p3-HID487	Nasal	0	0	Acinetobacter baumannii	Gram-negative
p3-SID4680	p3-HID487	Nasal	0	0	Klebsiella oxytoca	Gram-negative
p3-SID4680	p3-HID487	Nasal	0	0	Enterobacter cloacae	Gram-negative
p3-SID4680	p3-HID487	Nasal	0	0	Escherichia coli	Gram-negative
p3-SID4680	p3-HID487	Nasal	0	0	Enterococcus faecalis	Gram-positive
p3-SID4680	p3-HID487	Nasal	0	0	Citrobacter freundii	Gram-negative
p3-SID4680	p3-HID487	Nasal	0	0	Proteus vulgaris	Gram-negative
p3-SID4680	p3-HID487	Nasal	0	0	Cryptococcus neoformans	Fungal
p3-SID4680	p3-HID487	Nasal	3	1	Moraxella catarrhalis	Gram-negative
p3-SID4680	p3-HID487	Nasal	2	1	Candida sp.	Fungal
p3-SID4680	p3-HID487	Nasal	2	1	Candida albicans	Fungal
p3-SID4680	p3-HID487	Nasal	0	0	Bacillus subtilis	Gram-positive
p3-SID4680	p3-HID487	Nasal	0	0	Bacillus cereus	Gram-positive
p3-SID4680	p3-HID487	Nasal	0	0	Micrococcus luteus	Gram-positive
p3-SID4680	p3-HID487	Nasal	2	1	Staphylococcus epidermidis	Gram-positive
p3-SID4680	p3-HID487	Nasal	0	0	Staphylococcus aureus (MRSA)	Gram-positive
p3-SID4680	p3-HID487	Nasal	0	0	Aspergillus flavus	Fungal
p3-SID4680	p3-HID487	Nasal	0	0	Trichosporon asahii	Fungal
p3-SID4680	p3-HID487	Nasal	0	0	Norcardia corynebacteroides	Gram-positive
p3-SID4680	p3-HID487	Nasal	3	1	Mycobacterium smegmatis	Gram-positive
p3-SID4680	p3-HID487	Nasal	3	1	Streptococcus pneumoniae	Gram-positive
p3-SID4681	p3-HID487	Nasal	0	0	Serratia marcescens	Gram-negative
p3-SID4681	p3-HID487	Nasal	0	0	Pseudomonas aeruginosa	Gram-negative
p3-SID4681	p3-HID487	Nasal	0	0	Pseudomonas aeruginosa (PAO1)	Gram-negative
p3-SID4681	p3-HID487	Nasal	0	0	Acinetobacter baumannii	Gram-negative
p3-SID4681	p3-HID487	Nasal	0	0	Klebsiella oxytoca	Gram-negative
p3-SID4681	p3-HID487	Nasal	0	0	Enterobacter cloacae	Gram-negative
p3-SID4681	p3-HID487	Nasal	0	0	Escherichia coli	Gram-negative
p3-SID4681	p3-HID487	Nasal	0	0	Enterococcus faecalis	Gram-positive
p3-SID4681	p3-HID487	Nasal	0	0	Citrobacter freundii	Gram-negative
p3-SID4681	p3-HID487	Nasal	0	0	Proteus vulgaris	Gram-negative
p3-SID4681	p3-HID487	Nasal	3	1	Cryptococcus neoformans	Fungal
p3-SID4681	p3-HID487	Nasal	2	1	Moraxella catarrhalis	Gram-negative
p3-SID4681	p3-HID487	Nasal	2	1	Candida sp.	Fungal
p3-SID4681	p3-HID487	Nasal	0	0	Candida albicans	Fungal
p3-SID4681	p3-HID487	Nasal	0	0	Bacillus subtilis	Gram-positive
p3-SID4681	p3-HID487	Nasal	0	0	Bacillus cereus	Gram-positive
p3-SID4681	p3-HID487	Nasal	0	0	Micrococcus luteus	Gram-positive
p3-SID4681	p3-HID487	Nasal	2	1	Staphylococcus epidermidis	Gram-positive
p3-SID4681	p3-HID487	Nasal	0	0	Staphylococcus aureus (MRSA)	Gram-positive
p3-SID4681	p3-HID487	Nasal	0	0	Aspergillus flavus	Fungal
p3-SID4681	p3-HID487	Nasal	0	0	Trichosporon asahii	Fungal
p3-SID4681	p3-HID487	Nasal	2	1	Norcardia corynebacteroides	Gram-positive
p3-SID4681	p3-HID487	Nasal	3	1	Mycobacterium smegmatis	Gram-positive
p3-SID4681	p3-HID487	Nasal	2	1	Streptococcus pneumoniae	Gram-positive
p3-SID4682	p3-HID487	Nasal	0	0	Serratia marcescens	Gram-negative
p3-SID4682	p3-HID487	Nasal	0	0	Pseudomonas aeruginosa	Gram-negative
p3-SID4682	p3-HID487	Nasal	0	0	Pseudomonas aeruginosa (PAO1)	Gram-negative
p3-SID4682	p3-HID487	Nasal	0	0	Acinetobacter baumannii	Gram-negative
p3-SID4682	p3-HID487	Nasal	0	0	Klebsiella oxytoca	Gram-negative
p3-SID4682	p3-HID487	Nasal	0	0	Enterobacter cloacae	Gram-negative
p3-SID4682	p3-HID487	Nasal	0	0	Escherichia coli	Gram-negative
p3-SID4682	p3-HID487	Nasal	0	0	Enterococcus faecalis	Gram-positive
p3-SID4682	p3-HID487	Nasal	0	0	Citrobacter freundii	Gram-negative
p3-SID4682	p3-HID487	Nasal	0	0	Proteus vulgaris	Gram-negative
p3-SID4682	p3-HID487	Nasal	0	0	Cryptococcus neoformans	Fungal
p3-SID4682	p3-HID487	Nasal	3	1	Moraxella catarrhalis	Gram-negative
p3-SID4682	p3-HID487	Nasal	2	1	Candida sp.	Fungal
p3-SID4682	p3-HID487	Nasal	2	1	Candida albicans	Fungal
p3-SID4682	p3-HID487	Nasal	0	0	Bacillus subtilis	Gram-positive
p3-SID4682	p3-HID487	Nasal	0	0	Bacillus cereus	Gram-positive
p3-SID4682	p3-HID487	Nasal	0	0	Micrococcus luteus	Gram-positive
p3-SID4682	p3-HID487	Nasal	2	1	Staphylococcus epidermidis	Gram-positive
p3-SID4682	p3-HID487	Nasal	0	0	Staphylococcus aureus (MRSA)	Gram-positive
p3-SID4682	p3-HID487	Nasal	0	0	Aspergillus flavus	Fungal
p3-SID4682	p3-HID487	Nasal	0	0	Trichosporon asahii	Fungal
p3-SID4682	p3-HID487	Nasal	0	0	Norcardia corynebacteroides	Gram-positive
p3-SID4682	p3-HID487	Nasal	3	1	Mycobacterium smegmatis	Gram-positive
p3-SID4682	p3-HID487	Nasal	3	1	Streptococcus pneumoniae	Gram-positive
p3-SID4683	p3-HID488	Nasal	0	0	Serratia marcescens	Gram-negative
p3-SID4683	p3-HID488	Nasal	0	0	Pseudomonas aeruginosa	Gram-negative
p3-SID4683	p3-HID488	Nasal	0	0	Pseudomonas aeruginosa (PAO1)	Gram-negative
p3-SID4683	p3-HID488	Nasal	0	0	Acinetobacter baumannii	Gram-negative
p3-SID4683	p3-HID488	Nasal	0	0	Klebsiella oxytoca	Gram-negative
p3-SID4683	p3-HID488	Nasal	0	0	Enterobacter cloacae	Gram-negative
p3-SID4683	p3-HID488	Nasal	0	0	Escherichia coli	Gram-negative
p3-SID4683	p3-HID488	Nasal	0	0	Enterococcus faecalis	Gram-positive
p3-SID4683	p3-HID488	Nasal	0	0	Citrobacter freundii	Gram-negative
p3-SID4683	p3-HID488	Nasal	0	0	Proteus vulgaris	Gram-negative
p3-SID4683	p3-HID488	Nasal	0	0	Cryptococcus neoformans	Fungal
p3-SID4683	p3-HID488	Nasal	0	0	Moraxella catarrhalis	Gram-negative
p3-SID4683	p3-HID488	Nasal	0	0	Candida sp.	Fungal
p3-SID4683	p3-HID488	Nasal	0	0	Candida albicans	Fungal
p3-SID4683	p3-HID488	Nasal	0	0	Bacillus subtilis	Gram-positive
p3-SID4683	p3-HID488	Nasal	0	0	Bacillus cereus	Gram-positive
p3-SID4683	p3-HID488	Nasal	0	0	Micrococcus luteus	Gram-positive
p3-SID4683	p3-HID488	Nasal	0	0	Staphylococcus epidermidis	Gram-positive
p3-SID4683	p3-HID488	Nasal	0	0	Staphylococcus aureus (MRSA)	Gram-positive
p3-SID4683	p3-HID488	Nasal	0	0	Aspergillus flavus	Fungal
p3-SID4683	p3-HID488	Nasal	0	0	Trichosporon asahii	Fungal
p3-SID4683	p3-HID488	Nasal	0	0	Norcardia corynebacteroides	Gram-positive
p3-SID4683	p3-HID488	Nasal	0	0	Mycobacterium smegmatis	Gram-positive
p3-SID4683	p3-HID488	Nasal	0	0	Streptococcus pneumoniae	Gram-positive
p3-SID4687	p3-HID489	Nasal	0	0	Serratia marcescens	Gram-negative
p3-SID4687	p3-HID489	Nasal	0	0	Pseudomonas aeruginosa	Gram-negative
p3-SID4687	p3-HID489	Nasal	0	0	Pseudomonas aeruginosa (PAO1)	Gram-negative
p3-SID4687	p3-HID489	Nasal	0	0	Acinetobacter baumannii	Gram-negative
p3-SID4687	p3-HID489	Nasal	0	0	Klebsiella oxytoca	Gram-negative
p3-SID4687	p3-HID489	Nasal	0	0	Enterobacter cloacae	Gram-negative
p3-SID4687	p3-HID489	Nasal	0	0	Escherichia coli	Gram-negative
p3-SID4687	p3-HID489	Nasal	0	0	Enterococcus faecalis	Gram-positive
p3-SID4687	p3-HID489	Nasal	0	0	Citrobacter freundii	Gram-negative
p3-SID4687	p3-HID489	Nasal	0	0	Proteus vulgaris	Gram-negative
p3-SID4687	p3-HID489	Nasal	0	0	Cryptococcus neoformans	Fungal
p3-SID4687	p3-HID489	Nasal	3	1	Moraxella catarrhalis	Gram-negative
p3-SID4687	p3-HID489	Nasal	0	0	Candida sp.	Fungal
p3-SID4687	p3-HID489	Nasal	0	0	Candida albicans	Fungal
p3-SID4687	p3-HID489	Nasal	0	0	Bacillus subtilis	Gram-positive
p3-SID4687	p3-HID489	Nasal	0	0	Bacillus cereus	Gram-positive
p3-SID4687	p3-HID489	Nasal	0	0	Micrococcus luteus	Gram-positive
p3-SID4687	p3-HID489	Nasal	2	1	Staphylococcus epidermidis	Gram-positive
p3-SID4687	p3-HID489	Nasal	0	0	Staphylococcus aureus (MRSA)	Gram-positive
p3-SID4687	p3-HID489	Nasal	0	0	Aspergillus flavus	Fungal
p3-SID4687	p3-HID489	Nasal	0	0	Trichosporon asahii	Fungal
p3-SID4687	p3-HID489	Nasal	0	0	Norcardia corynebacteroides	Gram-positive
p3-SID4687	p3-HID489	Nasal	3	1	Mycobacterium smegmatis	Gram-positive
p3-SID4687	p3-HID489	Nasal	0	0	Streptococcus pneumoniae	Gram-positive
p3-SID4691	p3-HID489	Nasal	0	0	Serratia marcescens	Gram-negative
p3-SID4691	p3-HID489	Nasal	0	0	Pseudomonas aeruginosa	Gram-negative
p3-SID4691	p3-HID489	Nasal	0	0	Pseudomonas aeruginosa (PAO1)	Gram-negative
p3-SID4691	p3-HID489	Nasal	0	0	Acinetobacter baumannii	Gram-negative
p3-SID4691	p3-HID489	Nasal	0	0	Klebsiella oxytoca	Gram-negative
p3-SID4691	p3-HID489	Nasal	0	0	Enterobacter cloacae	Gram-negative
p3-SID4691	p3-HID489	Nasal	0	0	Escherichia coli	Gram-negative
p3-SID4691	p3-HID489	Nasal	0	0	Enterococcus faecalis	Gram-positive
p3-SID4691	p3-HID489	Nasal	0	0	Citrobacter freundii	Gram-negative
p3-SID4691	p3-HID489	Nasal	0	0	Proteus vulgaris	Gram-negative
p3-SID4691	p3-HID489	Nasal	0	0	Cryptococcus neoformans	Fungal
p3-SID4691	p3-HID489	Nasal	3	1	Moraxella catarrhalis	Gram-negative
p3-SID4691	p3-HID489	Nasal	0	0	Candida sp.	Fungal
p3-SID4691	p3-HID489	Nasal	0	0	Candida albicans	Fungal
p3-SID4691	p3-HID489	Nasal	0	0	Bacillus subtilis	Gram-positive
p3-SID4691	p3-HID489	Nasal	0	0	Bacillus cereus	Gram-positive
p3-SID4691	p3-HID489	Nasal	0	0	Micrococcus luteus	Gram-positive
p3-SID4691	p3-HID489	Nasal	0	0	Staphylococcus epidermidis	Gram-positive
p3-SID4691	p3-HID489	Nasal	0	0	Staphylococcus aureus (MRSA)	Gram-positive
p3-SID4691	p3-HID489	Nasal	0	0	Aspergillus flavus	Fungal
p3-SID4691	p3-HID489	Nasal	0	0	Trichosporon asahii	Fungal
p3-SID4691	p3-HID489	Nasal	0	0	Norcardia corynebacteroides	Gram-positive
p3-SID4691	p3-HID489	Nasal	3	1	Mycobacterium smegmatis	Gram-positive
p3-SID4691	p3-HID489	Nasal	0	0	Streptococcus pneumoniae	Gram-positive
p3-SID4692	p3-HID489	Nasal	0	0	Serratia marcescens	Gram-negative
p3-SID4692	p3-HID489	Nasal	0	0	Pseudomonas aeruginosa	Gram-negative
p3-SID4692	p3-HID489	Nasal	0	0	Pseudomonas aeruginosa (PAO1)	Gram-negative
p3-SID4692	p3-HID489	Nasal	0	0	Acinetobacter baumannii	Gram-negative
p3-SID4692	p3-HID489	Nasal	0	0	Klebsiella oxytoca	Gram-negative
p3-SID4692	p3-HID489	Nasal	0	0	Enterobacter cloacae	Gram-negative
p3-SID4692	p3-HID489	Nasal	0	0	Escherichia coli	Gram-negative
p3-SID4692	p3-HID489	Nasal	0	0	Enterococcus faecalis	Gram-positive
p3-SID4692	p3-HID489	Nasal	0	0	Citrobacter freundii	Gram-negative
p3-SID4692	p3-HID489	Nasal	0	0	Proteus vulgaris	Gram-negative
p3-SID4692	p3-HID489	Nasal	0	0	Cryptococcus neoformans	Fungal
p3-SID4692	p3-HID489	Nasal	3	1	Moraxella catarrhalis	Gram-negative
p3-SID4692	p3-HID489	Nasal	0	0	Candida sp.	Fungal
p3-SID4692	p3-HID489	Nasal	0	0	Candida albicans	Fungal
p3-SID4692	p3-HID489	Nasal	0	0	Bacillus subtilis	Gram-positive
p3-SID4692	p3-HID489	Nasal	0	0	Bacillus cereus	Gram-positive
p3-SID4692	p3-HID489	Nasal	0	0	Micrococcus luteus	Gram-positive
p3-SID4692	p3-HID489	Nasal	0	0	Staphylococcus epidermidis	Gram-positive
p3-SID4692	p3-HID489	Nasal	0	0	Staphylococcus aureus (MRSA)	Gram-positive
p3-SID4692	p3-HID489	Nasal	0	0	Aspergillus flavus	Fungal
p3-SID4692	p3-HID489	Nasal	0	0	Trichosporon asahii	Fungal
p3-SID4692	p3-HID489	Nasal	0	0	Norcardia corynebacteroides	Gram-positive
p3-SID4692	p3-HID489	Nasal	3	1	Mycobacterium smegmatis	Gram-positive
p3-SID4692	p3-HID489	Nasal	0	0	Streptococcus pneumoniae	Gram-positive
p3-SID4693	p3-HID492	Nasal	0	0	Serratia marcescens	Gram-negative
p3-SID4693	p3-HID492	Nasal	0	0	Pseudomonas aeruginosa	Gram-negative
p3-SID4693	p3-HID492	Nasal	0	0	Pseudomonas aeruginosa (PAO1)	Gram-negative
p3-SID4693	p3-HID492	Nasal	0	0	Acinetobacter baumannii	Gram-negative
p3-SID4693	p3-HID492	Nasal	0	0	Klebsiella oxytoca	Gram-negative
p3-SID4693	p3-HID492	Nasal	0	0	Enterobacter cloacae	Gram-negative
p3-SID4693	p3-HID492	Nasal	0	0	Escherichia coli	Gram-negative
p3-SID4693	p3-HID492	Nasal	2	1	Enterococcus faecalis	Gram-positive
p3-SID4693	p3-HID492	Nasal	0	0	Citrobacter freundii	Gram-negative
p3-SID4693	p3-HID492	Nasal	0	0	Proteus vulgaris	Gram-negative
p3-SID4693	p3-HID492	Nasal	0	0	Cryptococcus neoformans	Fungal
p3-SID4693	p3-HID492	Nasal	3	1	Moraxella catarrhalis	Gram-negative
p3-SID4693	p3-HID492	Nasal	3	1	Candida sp.	Fungal
p3-SID4693	p3-HID492	Nasal	3	1	Candida albicans	Fungal
p3-SID4693	p3-HID492	Nasal	0	0	Bacillus subtilis	Gram-positive
p3-SID4693	p3-HID492	Nasal	0	0	Bacillus cereus	Gram-positive
p3-SID4693	p3-HID492	Nasal	0	0	Micrococcus luteus	Gram-positive
p3-SID4693	p3-HID492	Nasal	3	1	Staphylococcus epidermidis	Gram-positive
p3-SID4693	p3-HID492	Nasal	3	1	Staphylococcus aureus (MRSA)	Gram-positive
p3-SID4693	p3-HID492	Nasal	0	0	Aspergillus flavus	Fungal
p3-SID4693	p3-HID492	Nasal	0	0	Trichosporon asahii	Fungal
p3-SID4693	p3-HID492	Nasal	2	1	Norcardia corynebacteroides	Gram-positive
p3-SID4693	p3-HID492	Nasal	3	1	Mycobacterium smegmatis	Gram-positive
p3-SID4693	p3-HID492	Nasal	3	1	Streptococcus pneumoniae	Gram-positive
p3-SID4694	p3-HID492	Nasal	0	0	Serratia marcescens	Gram-negative
p3-SID4694	p3-HID492	Nasal	0	0	Pseudomonas aeruginosa	Gram-negative
p3-SID4694	p3-HID492	Nasal	0	0	Pseudomonas aeruginosa (PAO1)	Gram-negative
p3-SID4694	p3-HID492	Nasal	0	0	Acinetobacter baumannii	Gram-negative
p3-SID4694	p3-HID492	Nasal	0	0	Klebsiella oxytoca	Gram-negative
p3-SID4694	p3-HID492	Nasal	0	0	Enterobacter cloacae	Gram-negative
p3-SID4694	p3-HID492	Nasal	0	0	Escherichia coli	Gram-negative
p3-SID4694	p3-HID492	Nasal	0	0	Enterococcus faecalis	Gram-positive
p3-SID4694	p3-HID492	Nasal	0	0	Citrobacter freundii	Gram-negative
p3-SID4694	p3-HID492	Nasal	0	0	Proteus vulgaris	Gram-negative
p3-SID4694	p3-HID492	Nasal	0	0	Cryptococcus neoformans	Fungal
p3-SID4694	p3-HID492	Nasal	2	1	Moraxella catarrhalis	Gram-negative
p3-SID4694	p3-HID492	Nasal	1	0	Candida sp.	Fungal
p3-SID4694	p3-HID492	Nasal	2	1	Candida albicans	Fungal
p3-SID4694	p3-HID492	Nasal	0	0	Bacillus subtilis	Gram-positive
p3-SID4694	p3-HID492	Nasal	0	0	Bacillus cereus	Gram-positive
p3-SID4694	p3-HID492	Nasal	0	0	Micrococcus luteus	Gram-positive
p3-SID4694	p3-HID492	Nasal	2	1	Staphylococcus epidermidis	Gram-positive
p3-SID4694	p3-HID492	Nasal	0	0	Staphylococcus aureus (MRSA)	Gram-positive
p3-SID4694	p3-HID492	Nasal	0	0	Aspergillus flavus	Fungal
p3-SID4694	p3-HID492	Nasal	0	0	Trichosporon asahii	Fungal
p3-SID4694	p3-HID492	Nasal	0	0	Norcardia corynebacteroides	Gram-positive
p3-SID4694	p3-HID492	Nasal	3	1	Mycobacterium smegmatis	Gram-positive
p3-SID4694	p3-HID492	Nasal	3	1	Streptococcus pneumoniae	Gram-positive
p3-SID4695	p3-HID492	Nasal	0	0	Serratia marcescens	Gram-negative
p3-SID4695	p3-HID492	Nasal	0	0	Pseudomonas aeruginosa	Gram-negative
p3-SID4695	p3-HID492	Nasal	0	0	Pseudomonas aeruginosa (PAO1)	Gram-negative
p3-SID4695	p3-HID492	Nasal	0	0	Acinetobacter baumannii	Gram-negative
p3-SID4695	p3-HID492	Nasal	0	0	Klebsiella oxytoca	Gram-negative
p3-SID4695	p3-HID492	Nasal	0	0	Enterobacter cloacae	Gram-negative
p3-SID4695	p3-HID492	Nasal	0	0	Escherichia coli	Gram-negative
p3-SID4695	p3-HID492	Nasal	2	1	Enterococcus faecalis	Gram-positive
p3-SID4695	p3-HID492	Nasal	0	0	Citrobacter freundii	Gram-negative
p3-SID4695	p3-HID492	Nasal	0	0	Proteus vulgaris	Gram-negative
p3-SID4695	p3-HID492	Nasal	0	0	Cryptococcus neoformans	Fungal
p3-SID4695	p3-HID492	Nasal	3	1	Moraxella catarrhalis	Gram-negative
p3-SID4695	p3-HID492	Nasal	0	0	Candida sp.	Fungal
p3-SID4695	p3-HID492	Nasal	0	0	Candida albicans	Fungal
p3-SID4695	p3-HID492	Nasal	0	0	Bacillus subtilis	Gram-positive
p3-SID4695	p3-HID492	Nasal	0	0	Bacillus cereus	Gram-positive
p3-SID4695	p3-HID492	Nasal	0	0	Micrococcus luteus	Gram-positive
p3-SID4695	p3-HID492	Nasal	3	1	Staphylococcus epidermidis	Gram-positive
p3-SID4695	p3-HID492	Nasal	3	1	Staphylococcus aureus (MRSA)	Gram-positive
p3-SID4695	p3-HID492	Nasal	0	0	Aspergillus flavus	Fungal
p3-SID4695	p3-HID492	Nasal	0	0	Trichosporon asahii	Fungal
p3-SID4695	p3-HID492	Nasal	2	1	Norcardia corynebacteroides	Gram-positive
p3-SID4695	p3-HID492	Nasal	3	1	Mycobacterium smegmatis	Gram-positive
p3-SID4695	p3-HID492	Nasal	3	1	Streptococcus pneumoniae	Gram-positive
p3-SID4696	p3-HID492	Nasal	0	0	Serratia marcescens	Gram-negative
p3-SID4696	p3-HID492	Nasal	0	0	Pseudomonas aeruginosa	Gram-negative
p3-SID4696	p3-HID492	Nasal	0	0	Pseudomonas aeruginosa (PAO1)	Gram-negative
p3-SID4696	p3-HID492	Nasal	0	0	Acinetobacter baumannii	Gram-negative
p3-SID4696	p3-HID492	Nasal	0	0	Klebsiella oxytoca	Gram-negative
p3-SID4696	p3-HID492	Nasal	0	0	Enterobacter cloacae	Gram-negative
p3-SID4696	p3-HID492	Nasal	0	0	Escherichia coli	Gram-negative
p3-SID4696	p3-HID492	Nasal	0	0	Enterococcus faecalis	Gram-positive
p3-SID4696	p3-HID492	Nasal	0	0	Citrobacter freundii	Gram-negative
p3-SID4696	p3-HID492	Nasal	0	0	Proteus vulgaris	Gram-negative
p3-SID4696	p3-HID492	Nasal	0	0	Cryptococcus neoformans	Fungal
p3-SID4696	p3-HID492	Nasal	1	0	Moraxella catarrhalis	Gram-negative
p3-SID4696	p3-HID492	Nasal	2	1	Candida sp.	Fungal
p3-SID4696	p3-HID492	Nasal	2	1	Candida albicans	Fungal
p3-SID4696	p3-HID492	Nasal	0	0	Bacillus subtilis	Gram-positive
p3-SID4696	p3-HID492	Nasal	0	0	Bacillus cereus	Gram-positive
p3-SID4696	p3-HID492	Nasal	0	0	Micrococcus luteus	Gram-positive
p3-SID4696	p3-HID492	Nasal	2	1	Staphylococcus epidermidis	Gram-positive
p3-SID4696	p3-HID492	Nasal	0	0	Staphylococcus aureus (MRSA)	Gram-positive
p3-SID4696	p3-HID492	Nasal	0	0	Aspergillus flavus	Fungal
p3-SID4696	p3-HID492	Nasal	0	0	Trichosporon asahii	Fungal
p3-SID4696	p3-HID492	Nasal	0	0	Norcardia corynebacteroides	Gram-positive
p3-SID4696	p3-HID492	Nasal	2	1	Mycobacterium smegmatis	Gram-positive
p3-SID4696	p3-HID492	Nasal	3	1	Streptococcus pneumoniae	Gram-positive
p3-SID4697	p3-HID492	Nasal	0	0	Serratia marcescens	Gram-negative
p3-SID4697	p3-HID492	Nasal	0	0	Pseudomonas aeruginosa	Gram-negative
p3-SID4697	p3-HID492	Nasal	0	0	Pseudomonas aeruginosa (PAO1)	Gram-negative
p3-SID4697	p3-HID492	Nasal	0	0	Acinetobacter baumannii	Gram-negative
p3-SID4697	p3-HID492	Nasal	0	0	Klebsiella oxytoca	Gram-negative
p3-SID4697	p3-HID492	Nasal	0	0	Enterobacter cloacae	Gram-negative
p3-SID4697	p3-HID492	Nasal	0	0	Escherichia coli	Gram-negative
p3-SID4697	p3-HID492	Nasal	0	0	Enterococcus faecalis	Gram-positive
p3-SID4697	p3-HID492	Nasal	0	0	Citrobacter freundii	Gram-negative
p3-SID4697	p3-HID492	Nasal	0	0	Proteus vulgaris	Gram-negative
p3-SID4697	p3-HID492	Nasal	0	0	Cryptococcus neoformans	Fungal
p3-SID4697	p3-HID492	Nasal	3	1	Moraxella catarrhalis	Gram-negative
p3-SID4697	p3-HID492	Nasal	3	1	Candida sp.	Fungal
p3-SID4697	p3-HID492	Nasal	3	1	Candida albicans	Fungal
p3-SID4697	p3-HID492	Nasal	0	0	Bacillus subtilis	Gram-positive
p3-SID4697	p3-HID492	Nasal	0	0	Bacillus cereus	Gram-positive
p3-SID4697	p3-HID492	Nasal	0	0	Micrococcus luteus	Gram-positive
p3-SID4697	p3-HID492	Nasal	3	1	Staphylococcus epidermidis	Gram-positive
p3-SID4697	p3-HID492	Nasal	3	1	Staphylococcus aureus (MRSA)	Gram-positive
p3-SID4697	p3-HID492	Nasal	0	0	Aspergillus flavus	Fungal
p3-SID4697	p3-HID492	Nasal	0	0	Trichosporon asahii	Fungal
p3-SID4697	p3-HID492	Nasal	0	0	Norcardia corynebacteroides	Gram-positive
p3-SID4697	p3-HID492	Nasal	3	1	Mycobacterium smegmatis	Gram-positive
p3-SID4697	p3-HID492	Nasal	3	1	Streptococcus pneumoniae	Gram-positive
p3-SID4698	p3-HID492	Nasal	0	0	Serratia marcescens	Gram-negative
p3-SID4698	p3-HID492	Nasal	0	0	Pseudomonas aeruginosa	Gram-negative
p3-SID4698	p3-HID492	Nasal	0	0	Pseudomonas aeruginosa (PAO1)	Gram-negative
p3-SID4698	p3-HID492	Nasal	0	0	Acinetobacter baumannii	Gram-negative
p3-SID4698	p3-HID492	Nasal	0	0	Klebsiella oxytoca	Gram-negative
p3-SID4698	p3-HID492	Nasal	0	0	Enterobacter cloacae	Gram-negative
p3-SID4698	p3-HID492	Nasal	0	0	Escherichia coli	Gram-negative
p3-SID4698	p3-HID492	Nasal	0	0	Enterococcus faecalis	Gram-positive
p3-SID4698	p3-HID492	Nasal	0	0	Citrobacter freundii	Gram-negative
p3-SID4698	p3-HID492	Nasal	0	0	Proteus vulgaris	Gram-negative
p3-SID4698	p3-HID492	Nasal	0	0	Cryptococcus neoformans	Fungal
p3-SID4698	p3-HID492	Nasal	3	1	Moraxella catarrhalis	Gram-negative
p3-SID4698	p3-HID492	Nasal	3	1	Candida sp.	Fungal
p3-SID4698	p3-HID492	Nasal	3	1	Candida albicans	Fungal
p3-SID4698	p3-HID492	Nasal	3	1	Bacillus subtilis	Gram-positive
p3-SID4698	p3-HID492	Nasal	0	0	Bacillus cereus	Gram-positive
p3-SID4698	p3-HID492	Nasal	0	0	Micrococcus luteus	Gram-positive
p3-SID4698	p3-HID492	Nasal	3	1	Staphylococcus epidermidis	Gram-positive
p3-SID4698	p3-HID492	Nasal	3	1	Staphylococcus aureus (MRSA)	Gram-positive
p3-SID4698	p3-HID492	Nasal	0	0	Aspergillus flavus	Fungal
p3-SID4698	p3-HID492	Nasal	0	0	Trichosporon asahii	Fungal
p3-SID4698	p3-HID492	Nasal	0	0	Norcardia corynebacteroides	Gram-positive
p3-SID4698	p3-HID492	Nasal	3	1	Mycobacterium smegmatis	Gram-positive
p3-SID4698	p3-HID492	Nasal	3	1	Streptococcus pneumoniae	Gram-positive
p3-SID4699	p3-HID493	Nasal	0	0	Serratia marcescens	Gram-negative
p3-SID4699	p3-HID493	Nasal	0	0	Pseudomonas aeruginosa	Gram-negative
p3-SID4699	p3-HID493	Nasal	0	0	Pseudomonas aeruginosa (PAO1)	Gram-negative
p3-SID4699	p3-HID493	Nasal	0	0	Acinetobacter baumannii	Gram-negative
p3-SID4699	p3-HID493	Nasal	0	0	Klebsiella oxytoca	Gram-negative
p3-SID4699	p3-HID493	Nasal	0	0	Enterobacter cloacae	Gram-negative
p3-SID4699	p3-HID493	Nasal	0	0	Escherichia coli	Gram-negative
p3-SID4699	p3-HID493	Nasal	0	0	Enterococcus faecalis	Gram-positive
p3-SID4699	p3-HID493	Nasal	0	0	Citrobacter freundii	Gram-negative
p3-SID4699	p3-HID493	Nasal	0	0	Proteus vulgaris	Gram-negative
p3-SID4699	p3-HID493	Nasal	0	0	Cryptococcus neoformans	Fungal
p3-SID4699	p3-HID493	Nasal	3	1	Moraxella catarrhalis	Gram-negative
p3-SID4699	p3-HID493	Nasal	0	0	Candida sp.	Fungal
p3-SID4699	p3-HID493	Nasal	0	0	Candida albicans	Fungal
p3-SID4699	p3-HID493	Nasal	0	0	Bacillus subtilis	Gram-positive
p3-SID4699	p3-HID493	Nasal	0	0	Bacillus cereus	Gram-positive
p3-SID4699	p3-HID493	Nasal	0	0	Micrococcus luteus	Gram-positive
p3-SID4699	p3-HID493	Nasal	2	1	Staphylococcus epidermidis	Gram-positive
p3-SID4699	p3-HID493	Nasal	0	0	Staphylococcus aureus (MRSA)	Gram-positive
p3-SID4699	p3-HID493	Nasal	0	0	Aspergillus flavus	Fungal
p3-SID4699	p3-HID493	Nasal	0	0	Trichosporon asahii	Fungal
p3-SID4699	p3-HID493	Nasal	0	0	Norcardia corynebacteroides	Gram-positive
p3-SID4699	p3-HID493	Nasal	3	1	Mycobacterium smegmatis	Gram-positive
p3-SID4699	p3-HID493	Nasal	0	0	Streptococcus pneumoniae	Gram-positive
p3-SID4700	p3-HID493	Nasal	0	0	Serratia marcescens	Gram-negative
p3-SID4700	p3-HID493	Nasal	0	0	Pseudomonas aeruginosa	Gram-negative
p3-SID4700	p3-HID493	Nasal	0	0	Pseudomonas aeruginosa (PAO1)	Gram-negative
p3-SID4700	p3-HID493	Nasal	0	0	Acinetobacter baumannii	Gram-negative
p3-SID4700	p3-HID493	Nasal	0	0	Klebsiella oxytoca	Gram-negative
p3-SID4700	p3-HID493	Nasal	0	0	Enterobacter cloacae	Gram-negative
p3-SID4700	p3-HID493	Nasal	0	0	Escherichia coli	Gram-negative
p3-SID4700	p3-HID493	Nasal	0	0	Enterococcus faecalis	Gram-positive
p3-SID4700	p3-HID493	Nasal	0	0	Citrobacter freundii	Gram-negative
p3-SID4700	p3-HID493	Nasal	0	0	Proteus vulgaris	Gram-negative
p3-SID4700	p3-HID493	Nasal	0	0	Cryptococcus neoformans	Fungal
p3-SID4700	p3-HID493	Nasal	3	1	Moraxella catarrhalis	Gram-negative
p3-SID4700	p3-HID493	Nasal	0	0	Candida sp.	Fungal
p3-SID4700	p3-HID493	Nasal	0	0	Candida albicans	Fungal
p3-SID4700	p3-HID493	Nasal	0	0	Bacillus subtilis	Gram-positive
p3-SID4700	p3-HID493	Nasal	0	0	Bacillus cereus	Gram-positive
p3-SID4700	p3-HID493	Nasal	0	0	Micrococcus luteus	Gram-positive
p3-SID4700	p3-HID493	Nasal	0	0	Staphylococcus epidermidis	Gram-positive
p3-SID4700	p3-HID493	Nasal	0	0	Staphylococcus aureus (MRSA)	Gram-positive
p3-SID4700	p3-HID493	Nasal	0	0	Aspergillus flavus	Fungal
p3-SID4700	p3-HID493	Nasal	0	0	Trichosporon asahii	Fungal
p3-SID4700	p3-HID493	Nasal	0	0	Norcardia corynebacteroides	Gram-positive
p3-SID4700	p3-HID493	Nasal	3	1	Mycobacterium smegmatis	Gram-positive
p3-SID4700	p3-HID493	Nasal	0	0	Streptococcus pneumoniae	Gram-positive
p3-SID4701	p3-HID493	Nasal	0	0	Serratia marcescens	Gram-negative
p3-SID4701	p3-HID493	Nasal	0	0	Pseudomonas aeruginosa	Gram-negative
p3-SID4701	p3-HID493	Nasal	0	0	Pseudomonas aeruginosa (PAO1)	Gram-negative
p3-SID4701	p3-HID493	Nasal	0	0	Acinetobacter baumannii	Gram-negative
p3-SID4701	p3-HID493	Nasal	0	0	Klebsiella oxytoca	Gram-negative
p3-SID4701	p3-HID493	Nasal	0	0	Enterobacter cloacae	Gram-negative
p3-SID4701	p3-HID493	Nasal	0	0	Escherichia coli	Gram-negative
p3-SID4701	p3-HID493	Nasal	0	0	Enterococcus faecalis	Gram-positive
p3-SID4701	p3-HID493	Nasal	0	0	Citrobacter freundii	Gram-negative
p3-SID4701	p3-HID493	Nasal	0	0	Proteus vulgaris	Gram-negative
p3-SID4701	p3-HID493	Nasal	0	0	Cryptococcus neoformans	Fungal
p3-SID4701	p3-HID493	Nasal	3	1	Moraxella catarrhalis	Gram-negative
p3-SID4701	p3-HID493	Nasal	0	0	Candida sp.	Fungal
p3-SID4701	p3-HID493	Nasal	0	0	Candida albicans	Fungal
p3-SID4701	p3-HID493	Nasal	0	0	Bacillus subtilis	Gram-positive
p3-SID4701	p3-HID493	Nasal	0	0	Bacillus cereus	Gram-positive
p3-SID4701	p3-HID493	Nasal	0	0	Micrococcus luteus	Gram-positive
p3-SID4701	p3-HID493	Nasal	2	1	Staphylococcus epidermidis	Gram-positive
p3-SID4701	p3-HID493	Nasal	0	0	Staphylococcus aureus (MRSA)	Gram-positive
p3-SID4701	p3-HID493	Nasal	0	0	Aspergillus flavus	Fungal
p3-SID4701	p3-HID493	Nasal	0	0	Trichosporon asahii	Fungal
p3-SID4701	p3-HID493	Nasal	0	0	Norcardia corynebacteroides	Gram-positive
p3-SID4701	p3-HID493	Nasal	3	1	Mycobacterium smegmatis	Gram-positive
p3-SID4701	p3-HID493	Nasal	0	0	Streptococcus pneumoniae	Gram-positive
p3-SID4702	p3-HID493	Nasal	0	0	Serratia marcescens	Gram-negative
p3-SID4702	p3-HID493	Nasal	0	0	Pseudomonas aeruginosa	Gram-negative
p3-SID4702	p3-HID493	Nasal	0	0	Pseudomonas aeruginosa (PAO1)	Gram-negative
p3-SID4702	p3-HID493	Nasal	0	0	Acinetobacter baumannii	Gram-negative
p3-SID4702	p3-HID493	Nasal	0	0	Klebsiella oxytoca	Gram-negative
p3-SID4702	p3-HID493	Nasal	0	0	Enterobacter cloacae	Gram-negative
p3-SID4702	p3-HID493	Nasal	0	0	Escherichia coli	Gram-negative
p3-SID4702	p3-HID493	Nasal	0	0	Enterococcus faecalis	Gram-positive
p3-SID4702	p3-HID493	Nasal	0	0	Citrobacter freundii	Gram-negative
p3-SID4702	p3-HID493	Nasal	0	0	Proteus vulgaris	Gram-negative
p3-SID4702	p3-HID493	Nasal	0	0	Cryptococcus neoformans	Fungal
p3-SID4702	p3-HID493	Nasal	3	1	Moraxella catarrhalis	Gram-negative
p3-SID4702	p3-HID493	Nasal	0	0	Candida sp.	Fungal
p3-SID4702	p3-HID493	Nasal	0	0	Candida albicans	Fungal
p3-SID4702	p3-HID493	Nasal	0	0	Bacillus subtilis	Gram-positive
p3-SID4702	p3-HID493	Nasal	0	0	Bacillus cereus	Gram-positive
p3-SID4702	p3-HID493	Nasal	0	0	Micrococcus luteus	Gram-positive
p3-SID4702	p3-HID493	Nasal	0	0	Staphylococcus epidermidis	Gram-positive
p3-SID4702	p3-HID493	Nasal	0	0	Staphylococcus aureus (MRSA)	Gram-positive
p3-SID4702	p3-HID493	Nasal	0	0	Aspergillus flavus	Fungal
p3-SID4702	p3-HID493	Nasal	0	0	Trichosporon asahii	Fungal
p3-SID4702	p3-HID493	Nasal	0	0	Norcardia corynebacteroides	Gram-positive
p3-SID4702	p3-HID493	Nasal	0	0	Mycobacterium smegmatis	Gram-positive
p3-SID4702	p3-HID493	Nasal	0	0	Streptococcus pneumoniae	Gram-positive
p3-SID4703	p3-HID493	Nasal	0	0	Serratia marcescens	Gram-negative
p3-SID4703	p3-HID493	Nasal	2	1	Pseudomonas aeruginosa	Gram-negative
p3-SID4703	p3-HID493	Nasal	2	1	Pseudomonas aeruginosa (PAO1)	Gram-negative
p3-SID4703	p3-HID493	Nasal	0	0	Acinetobacter baumannii	Gram-negative
p3-SID4703	p3-HID493	Nasal	0	0	Klebsiella oxytoca	Gram-negative
p3-SID4703	p3-HID493	Nasal	0	0	Enterobacter cloacae	Gram-negative
p3-SID4703	p3-HID493	Nasal	0	0	Escherichia coli	Gram-negative
p3-SID4703	p3-HID493	Nasal	0	0	Enterococcus faecalis	Gram-positive
p3-SID4703	p3-HID493	Nasal	0	0	Citrobacter freundii	Gram-negative
p3-SID4703	p3-HID493	Nasal	0	0	Proteus vulgaris	Gram-negative
p3-SID4703	p3-HID493	Nasal	0	0	Cryptococcus neoformans	Fungal
p3-SID4703	p3-HID493	Nasal	3	1	Moraxella catarrhalis	Gram-negative
p3-SID4703	p3-HID493	Nasal	3	1	Candida sp.	Fungal
p3-SID4703	p3-HID493	Nasal	3	1	Candida albicans	Fungal
p3-SID4703	p3-HID493	Nasal	0	0	Bacillus subtilis	Gram-positive
p3-SID4703	p3-HID493	Nasal	0	0	Bacillus cereus	Gram-positive
p3-SID4703	p3-HID493	Nasal	0	0	Micrococcus luteus	Gram-positive
p3-SID4703	p3-HID493	Nasal	2	1	Staphylococcus epidermidis	Gram-positive
p3-SID4703	p3-HID493	Nasal	2	1	Staphylococcus aureus (MRSA)	Gram-positive
p3-SID4703	p3-HID493	Nasal	3	1	Aspergillus flavus	Fungal
p3-SID4703	p3-HID493	Nasal	0	0	Trichosporon asahii	Fungal
p3-SID4703	p3-HID493	Nasal	0	0	Norcardia corynebacteroides	Gram-positive
p3-SID4703	p3-HID493	Nasal	3	1	Mycobacterium smegmatis	Gram-positive
p3-SID4703	p3-HID493	Nasal	3	1	Streptococcus pneumoniae	Gram-positive
p3-SID4704	p3-HID493	Nasal	0	0	Serratia marcescens	Gram-negative
p3-SID4704	p3-HID493	Nasal	0	0	Pseudomonas aeruginosa	Gram-negative
p3-SID4704	p3-HID493	Nasal	0	0	Pseudomonas aeruginosa (PAO1)	Gram-negative
p3-SID4704	p3-HID493	Nasal	0	0	Acinetobacter baumannii	Gram-negative
p3-SID4704	p3-HID493	Nasal	0	0	Klebsiella oxytoca	Gram-negative
p3-SID4704	p3-HID493	Nasal	0	0	Enterobacter cloacae	Gram-negative
p3-SID4704	p3-HID493	Nasal	0	0	Escherichia coli	Gram-negative
p3-SID4704	p3-HID493	Nasal	0	0	Enterococcus faecalis	Gram-positive
p3-SID4704	p3-HID493	Nasal	0	0	Citrobacter freundii	Gram-negative
p3-SID4704	p3-HID493	Nasal	0	0	Proteus vulgaris	Gram-negative
p3-SID4704	p3-HID493	Nasal	0	0	Cryptococcus neoformans	Fungal
p3-SID4704	p3-HID493	Nasal	3	1	Moraxella catarrhalis	Gram-negative
p3-SID4704	p3-HID493	Nasal	0	0	Candida sp.	Fungal
p3-SID4704	p3-HID493	Nasal	0	0	Candida albicans	Fungal
p3-SID4704	p3-HID493	Nasal	0	0	Bacillus subtilis	Gram-positive
p3-SID4704	p3-HID493	Nasal	0	0	Bacillus cereus	Gram-positive
p3-SID4704	p3-HID493	Nasal	0	0	Micrococcus luteus	Gram-positive
p3-SID4704	p3-HID493	Nasal	0	0	Staphylococcus epidermidis	Gram-positive
p3-SID4704	p3-HID493	Nasal	0	0	Staphylococcus aureus (MRSA)	Gram-positive
p3-SID4704	p3-HID493	Nasal	0	0	Aspergillus flavus	Fungal
p3-SID4704	p3-HID493	Nasal	0	0	Trichosporon asahii	Fungal
p3-SID4704	p3-HID493	Nasal	0	0	Norcardia corynebacteroides	Gram-positive
p3-SID4704	p3-HID493	Nasal	3	1	Mycobacterium smegmatis	Gram-positive
p3-SID4704	p3-HID493	Nasal	0	0	Streptococcus pneumoniae	Gram-positive
p3-SID4705	p3-HID493	Nasal	0	0	Serratia marcescens	Gram-negative
p3-SID4705	p3-HID493	Nasal	2	1	Pseudomonas aeruginosa	Gram-negative
p3-SID4705	p3-HID493	Nasal	0	0	Pseudomonas aeruginosa (PAO1)	Gram-negative
p3-SID4705	p3-HID493	Nasal	0	0	Acinetobacter baumannii	Gram-negative
p3-SID4705	p3-HID493	Nasal	0	0	Klebsiella oxytoca	Gram-negative
p3-SID4705	p3-HID493	Nasal	0	0	Enterobacter cloacae	Gram-negative
p3-SID4705	p3-HID493	Nasal	0	0	Escherichia coli	Gram-negative
p3-SID4705	p3-HID493	Nasal	0	0	Enterococcus faecalis	Gram-positive
p3-SID4705	p3-HID493	Nasal	0	0	Citrobacter freundii	Gram-negative
p3-SID4705	p3-HID493	Nasal	0	0	Proteus vulgaris	Gram-negative
p3-SID4705	p3-HID493	Nasal	0	0	Cryptococcus neoformans	Fungal
p3-SID4705	p3-HID493	Nasal	3	1	Moraxella catarrhalis	Gram-negative
p3-SID4705	p3-HID493	Nasal	3	1	Candida sp.	Fungal
p3-SID4705	p3-HID493	Nasal	3	1	Candida albicans	Fungal
p3-SID4705	p3-HID493	Nasal	0	0	Bacillus subtilis	Gram-positive
p3-SID4705	p3-HID493	Nasal	0	0	Bacillus cereus	Gram-positive
p3-SID4705	p3-HID493	Nasal	1	0	Micrococcus luteus	Gram-positive
p3-SID4705	p3-HID493	Nasal	2	1	Staphylococcus epidermidis	Gram-positive
p3-SID4705	p3-HID493	Nasal	2	1	Staphylococcus aureus (MRSA)	Gram-positive
p3-SID4705	p3-HID493	Nasal	2	1	Aspergillus flavus	Fungal
p3-SID4705	p3-HID493	Nasal	0	0	Trichosporon asahii	Fungal
p3-SID4705	p3-HID493	Nasal	0	0	Norcardia corynebacteroides	Gram-positive
p3-SID4705	p3-HID493	Nasal	0	0	Mycobacterium smegmatis	Gram-positive
p3-SID4705	p3-HID493	Nasal	2	1	Streptococcus pneumoniae	Gram-positive
p3-SID4706	p3-HID493	Nasal	0	0	Serratia marcescens	Gram-negative
p3-SID4706	p3-HID493	Nasal	0	0	Pseudomonas aeruginosa	Gram-negative
p3-SID4706	p3-HID493	Nasal	0	0	Pseudomonas aeruginosa (PAO1)	Gram-negative
p3-SID4706	p3-HID493	Nasal	0	0	Acinetobacter baumannii	Gram-negative
p3-SID4706	p3-HID493	Nasal	0	0	Klebsiella oxytoca	Gram-negative
p3-SID4706	p3-HID493	Nasal	0	0	Enterobacter cloacae	Gram-negative
p3-SID4706	p3-HID493	Nasal	0	0	Escherichia coli	Gram-negative
p3-SID4706	p3-HID493	Nasal	0	0	Enterococcus faecalis	Gram-positive
p3-SID4706	p3-HID493	Nasal	0	0	Citrobacter freundii	Gram-negative
p3-SID4706	p3-HID493	Nasal	0	0	Proteus vulgaris	Gram-negative
p3-SID4706	p3-HID493	Nasal	0	0	Cryptococcus neoformans	Fungal
p3-SID4706	p3-HID493	Nasal	3	1	Moraxella catarrhalis	Gram-negative
p3-SID4706	p3-HID493	Nasal	0	0	Candida sp.	Fungal
p3-SID4706	p3-HID493	Nasal	0	0	Candida albicans	Fungal
p3-SID4706	p3-HID493	Nasal	0	0	Bacillus subtilis	Gram-positive
p3-SID4706	p3-HID493	Nasal	0	0	Bacillus cereus	Gram-positive
p3-SID4706	p3-HID493	Nasal	0	0	Micrococcus luteus	Gram-positive
p3-SID4706	p3-HID493	Nasal	0	0	Staphylococcus epidermidis	Gram-positive
p3-SID4706	p3-HID493	Nasal	0	0	Staphylococcus aureus (MRSA)	Gram-positive
p3-SID4706	p3-HID493	Nasal	0	0	Aspergillus flavus	Fungal
p3-SID4706	p3-HID493	Nasal	0	0	Trichosporon asahii	Fungal
p3-SID4706	p3-HID493	Nasal	2	1	Norcardia corynebacteroides	Gram-positive
p3-SID4706	p3-HID493	Nasal	2	1	Mycobacterium smegmatis	Gram-positive
p3-SID4706	p3-HID493	Nasal	0	0	Streptococcus pneumoniae	Gram-positive
p3-SID4707	p3-HID494	Nasal	0	0	Serratia marcescens	Gram-negative
p3-SID4707	p3-HID494	Nasal	0	0	Pseudomonas aeruginosa	Gram-negative
p3-SID4707	p3-HID494	Nasal	0	0	Pseudomonas aeruginosa (PAO1)	Gram-negative
p3-SID4707	p3-HID494	Nasal	0	0	Acinetobacter baumannii	Gram-negative
p3-SID4707	p3-HID494	Nasal	0	0	Klebsiella oxytoca	Gram-negative
p3-SID4707	p3-HID494	Nasal	0	0	Enterobacter cloacae	Gram-negative
p3-SID4707	p3-HID494	Nasal	0	0	Escherichia coli	Gram-negative
p3-SID4707	p3-HID494	Nasal	0	0	Enterococcus faecalis	Gram-positive
p3-SID4707	p3-HID494	Nasal	0	0	Citrobacter freundii	Gram-negative
p3-SID4707	p3-HID494	Nasal	0	0	Proteus vulgaris	Gram-negative
p3-SID4707	p3-HID494	Nasal	0	0	Cryptococcus neoformans	Fungal
p3-SID4707	p3-HID494	Nasal	3	1	Moraxella catarrhalis	Gram-negative
p3-SID4707	p3-HID494	Nasal	0	0	Candida sp.	Fungal
p3-SID4707	p3-HID494	Nasal	0	0	Candida albicans	Fungal
p3-SID4707	p3-HID494	Nasal	0	0	Bacillus subtilis	Gram-positive
p3-SID4707	p3-HID494	Nasal	0	0	Bacillus cereus	Gram-positive
p3-SID4707	p3-HID494	Nasal	0	0	Micrococcus luteus	Gram-positive
p3-SID4707	p3-HID494	Nasal	2	1	Staphylococcus epidermidis	Gram-positive
p3-SID4707	p3-HID494	Nasal	0	0	Staphylococcus aureus (MRSA)	Gram-positive
p3-SID4707	p3-HID494	Nasal	0	0	Aspergillus flavus	Fungal
p3-SID4707	p3-HID494	Nasal	0	0	Trichosporon asahii	Fungal
p3-SID4707	p3-HID494	Nasal	0	0	Norcardia corynebacteroides	Gram-positive
p3-SID4707	p3-HID494	Nasal	3	1	Mycobacterium smegmatis	Gram-positive
p3-SID4707	p3-HID494	Nasal	0	0	Streptococcus pneumoniae	Gram-positive
p3-SID4708	p3-HID494	Nasal	0	0	Serratia marcescens	Gram-negative
p3-SID4708	p3-HID494	Nasal	0	0	Pseudomonas aeruginosa	Gram-negative
p3-SID4708	p3-HID494	Nasal	0	0	Pseudomonas aeruginosa (PAO1)	Gram-negative
p3-SID4708	p3-HID494	Nasal	0	0	Acinetobacter baumannii	Gram-negative
p3-SID4708	p3-HID494	Nasal	0	0	Klebsiella oxytoca	Gram-negative
p3-SID4708	p3-HID494	Nasal	0	0	Enterobacter cloacae	Gram-negative
p3-SID4708	p3-HID494	Nasal	0	0	Escherichia coli	Gram-negative
p3-SID4708	p3-HID494	Nasal	0	0	Enterococcus faecalis	Gram-positive
p3-SID4708	p3-HID494	Nasal	0	0	Citrobacter freundii	Gram-negative
p3-SID4708	p3-HID494	Nasal	0	0	Proteus vulgaris	Gram-negative
p3-SID4708	p3-HID494	Nasal	3	1	Cryptococcus neoformans	Fungal
p3-SID4708	p3-HID494	Nasal	3	1	Moraxella catarrhalis	Gram-negative
p3-SID4708	p3-HID494	Nasal	0	0	Candida sp.	Fungal
p3-SID4708	p3-HID494	Nasal	0	0	Candida albicans	Fungal
p3-SID4708	p3-HID494	Nasal	0	0	Bacillus subtilis	Gram-positive
p3-SID4708	p3-HID494	Nasal	0	0	Bacillus cereus	Gram-positive
p3-SID4708	p3-HID494	Nasal	0	0	Micrococcus luteus	Gram-positive
p3-SID4708	p3-HID494	Nasal	1	0	Staphylococcus epidermidis	Gram-positive
p3-SID4708	p3-HID494	Nasal	0	0	Staphylococcus aureus (MRSA)	Gram-positive
p3-SID4708	p3-HID494	Nasal	0	0	Aspergillus flavus	Fungal
p3-SID4708	p3-HID494	Nasal	0	0	Trichosporon asahii	Fungal
p3-SID4708	p3-HID494	Nasal	0	0	Norcardia corynebacteroides	Gram-positive
p3-SID4708	p3-HID494	Nasal	3	1	Mycobacterium smegmatis	Gram-positive
p3-SID4708	p3-HID494	Nasal	0	0	Streptococcus pneumoniae	Gram-positive
p3-SID4709	p3-HID494	Nasal	0	0	Serratia marcescens	Gram-negative
p3-SID4709	p3-HID494	Nasal	0	0	Pseudomonas aeruginosa	Gram-negative
p3-SID4709	p3-HID494	Nasal	0	0	Pseudomonas aeruginosa (PAO1)	Gram-negative
p3-SID4709	p3-HID494	Nasal	0	0	Acinetobacter baumannii	Gram-negative
p3-SID4709	p3-HID494	Nasal	0	0	Klebsiella oxytoca	Gram-negative
p3-SID4709	p3-HID494	Nasal	0	0	Enterobacter cloacae	Gram-negative
p3-SID4709	p3-HID494	Nasal	0	0	Escherichia coli	Gram-negative
p3-SID4709	p3-HID494	Nasal	0	0	Enterococcus faecalis	Gram-positive
p3-SID4709	p3-HID494	Nasal	0	0	Citrobacter freundii	Gram-negative
p3-SID4709	p3-HID494	Nasal	0	0	Proteus vulgaris	Gram-negative
p3-SID4709	p3-HID494	Nasal	3	1	Cryptococcus neoformans	Fungal
p3-SID4709	p3-HID494	Nasal	3	1	Moraxella catarrhalis	Gram-negative
p3-SID4709	p3-HID494	Nasal	0	0	Candida sp.	Fungal
p3-SID4709	p3-HID494	Nasal	0	0	Candida albicans	Fungal
p3-SID4709	p3-HID494	Nasal	0	0	Bacillus subtilis	Gram-positive
p3-SID4709	p3-HID494	Nasal	0	0	Bacillus cereus	Gram-positive
p3-SID4709	p3-HID494	Nasal	0	0	Micrococcus luteus	Gram-positive
p3-SID4709	p3-HID494	Nasal	2	1	Staphylococcus epidermidis	Gram-positive
p3-SID4709	p3-HID494	Nasal	0	0	Staphylococcus aureus (MRSA)	Gram-positive
p3-SID4709	p3-HID494	Nasal	0	0	Aspergillus flavus	Fungal
p3-SID4709	p3-HID494	Nasal	0	0	Trichosporon asahii	Fungal
p3-SID4709	p3-HID494	Nasal	0	0	Norcardia corynebacteroides	Gram-positive
p3-SID4709	p3-HID494	Nasal	3	1	Mycobacterium smegmatis	Gram-positive
p3-SID4709	p3-HID494	Nasal	0	0	Streptococcus pneumoniae	Gram-positive
p3-SID4710	p3-HID494	Nasal	0	0	Serratia marcescens	Gram-negative
p3-SID4710	p3-HID494	Nasal	0	0	Pseudomonas aeruginosa	Gram-negative
p3-SID4710	p3-HID494	Nasal	0	0	Pseudomonas aeruginosa (PAO1)	Gram-negative
p3-SID4710	p3-HID494	Nasal	0	0	Acinetobacter baumannii	Gram-negative
p3-SID4710	p3-HID494	Nasal	0	0	Klebsiella oxytoca	Gram-negative
p3-SID4710	p3-HID494	Nasal	0	0	Enterobacter cloacae	Gram-negative
p3-SID4710	p3-HID494	Nasal	0	0	Escherichia coli	Gram-negative
p3-SID4710	p3-HID494	Nasal	0	0	Enterococcus faecalis	Gram-positive
p3-SID4710	p3-HID494	Nasal	0	0	Citrobacter freundii	Gram-negative
p3-SID4710	p3-HID494	Nasal	0	0	Proteus vulgaris	Gram-negative
p3-SID4710	p3-HID494	Nasal	3	1	Cryptococcus neoformans	Fungal
p3-SID4710	p3-HID494	Nasal	3	1	Moraxella catarrhalis	Gram-negative
p3-SID4710	p3-HID494	Nasal	0	0	Candida sp.	Fungal
p3-SID4710	p3-HID494	Nasal	0	0	Candida albicans	Fungal
p3-SID4710	p3-HID494	Nasal	0	0	Bacillus subtilis	Gram-positive
p3-SID4710	p3-HID494	Nasal	0	0	Bacillus cereus	Gram-positive
p3-SID4710	p3-HID494	Nasal	0	0	Micrococcus luteus	Gram-positive
p3-SID4710	p3-HID494	Nasal	0	0	Staphylococcus epidermidis	Gram-positive
p3-SID4710	p3-HID494	Nasal	0	0	Staphylococcus aureus (MRSA)	Gram-positive
p3-SID4710	p3-HID494	Nasal	0	0	Aspergillus flavus	Fungal
p3-SID4710	p3-HID494	Nasal	0	0	Trichosporon asahii	Fungal
p3-SID4710	p3-HID494	Nasal	0	0	Norcardia corynebacteroides	Gram-positive
p3-SID4710	p3-HID494	Nasal	3	1	Mycobacterium smegmatis	Gram-positive
p3-SID4710	p3-HID494	Nasal	0	0	Streptococcus pneumoniae	Gram-positive
p3-SID4711	p3-HID494	Nasal	0	0	Serratia marcescens	Gram-negative
p3-SID4711	p3-HID494	Nasal	0	0	Pseudomonas aeruginosa	Gram-negative
p3-SID4711	p3-HID494	Nasal	0	0	Pseudomonas aeruginosa (PAO1)	Gram-negative
p3-SID4711	p3-HID494	Nasal	0	0	Acinetobacter baumannii	Gram-negative
p3-SID4711	p3-HID494	Nasal	0	0	Klebsiella oxytoca	Gram-negative
p3-SID4711	p3-HID494	Nasal	0	0	Enterobacter cloacae	Gram-negative
p3-SID4711	p3-HID494	Nasal	0	0	Escherichia coli	Gram-negative
p3-SID4711	p3-HID494	Nasal	0	0	Enterococcus faecalis	Gram-positive
p3-SID4711	p3-HID494	Nasal	0	0	Citrobacter freundii	Gram-negative
p3-SID4711	p3-HID494	Nasal	0	0	Proteus vulgaris	Gram-negative
p3-SID4711	p3-HID494	Nasal	3	1	Cryptococcus neoformans	Fungal
p3-SID4711	p3-HID494	Nasal	3	1	Moraxella catarrhalis	Gram-negative
p3-SID4711	p3-HID494	Nasal	0	0	Candida sp.	Fungal
p3-SID4711	p3-HID494	Nasal	0	0	Candida albicans	Fungal
p3-SID4711	p3-HID494	Nasal	0	0	Bacillus subtilis	Gram-positive
p3-SID4711	p3-HID494	Nasal	0	0	Bacillus cereus	Gram-positive
p3-SID4711	p3-HID494	Nasal	0	0	Micrococcus luteus	Gram-positive
p3-SID4711	p3-HID494	Nasal	0	0	Staphylococcus epidermidis	Gram-positive
p3-SID4711	p3-HID494	Nasal	0	0	Staphylococcus aureus (MRSA)	Gram-positive
p3-SID4711	p3-HID494	Nasal	0	0	Aspergillus flavus	Fungal
p3-SID4711	p3-HID494	Nasal	0	0	Trichosporon asahii	Fungal
p3-SID4711	p3-HID494	Nasal	0	0	Norcardia corynebacteroides	Gram-positive
p3-SID4711	p3-HID494	Nasal	3	1	Mycobacterium smegmatis	Gram-positive
p3-SID4711	p3-HID494	Nasal	0	0	Streptococcus pneumoniae	Gram-positive
p3-SID4712	p3-HID494	Nasal	0	0	Serratia marcescens	Gram-negative
p3-SID4712	p3-HID494	Nasal	0	0	Pseudomonas aeruginosa	Gram-negative
p3-SID4712	p3-HID494	Nasal	0	0	Pseudomonas aeruginosa (PAO1)	Gram-negative
p3-SID4712	p3-HID494	Nasal	0	0	Acinetobacter baumannii	Gram-negative
p3-SID4712	p3-HID494	Nasal	0	0	Klebsiella oxytoca	Gram-negative
p3-SID4712	p3-HID494	Nasal	0	0	Enterobacter cloacae	Gram-negative
p3-SID4712	p3-HID494	Nasal	0	0	Escherichia coli	Gram-negative
p3-SID4712	p3-HID494	Nasal	0	0	Enterococcus faecalis	Gram-positive
p3-SID4712	p3-HID494	Nasal	0	0	Citrobacter freundii	Gram-negative
p3-SID4712	p3-HID494	Nasal	0	0	Proteus vulgaris	Gram-negative
p3-SID4712	p3-HID494	Nasal	3	1	Cryptococcus neoformans	Fungal
p3-SID4712	p3-HID494	Nasal	3	1	Moraxella catarrhalis	Gram-negative
p3-SID4712	p3-HID494	Nasal	0	0	Candida sp.	Fungal
p3-SID4712	p3-HID494	Nasal	0	0	Candida albicans	Fungal
p3-SID4712	p3-HID494	Nasal	0	0	Bacillus subtilis	Gram-positive
p3-SID4712	p3-HID494	Nasal	0	0	Bacillus cereus	Gram-positive
p3-SID4712	p3-HID494	Nasal	0	0	Micrococcus luteus	Gram-positive
p3-SID4712	p3-HID494	Nasal	2	1	Staphylococcus epidermidis	Gram-positive
p3-SID4712	p3-HID494	Nasal	0	0	Staphylococcus aureus (MRSA)	Gram-positive
p3-SID4712	p3-HID494	Nasal	0	0	Aspergillus flavus	Fungal
p3-SID4712	p3-HID494	Nasal	0	0	Trichosporon asahii	Fungal
p3-SID4712	p3-HID494	Nasal	0	0	Norcardia corynebacteroides	Gram-positive
p3-SID4712	p3-HID494	Nasal	3	1	Mycobacterium smegmatis	Gram-positive
p3-SID4712	p3-HID494	Nasal	0	0	Streptococcus pneumoniae	Gram-positive
p3-SID4713	p3-HID494	Nasal	0	0	Serratia marcescens	Gram-negative
p3-SID4713	p3-HID494	Nasal	0	0	Pseudomonas aeruginosa	Gram-negative
p3-SID4713	p3-HID494	Nasal	0	0	Pseudomonas aeruginosa (PAO1)	Gram-negative
p3-SID4713	p3-HID494	Nasal	0	0	Acinetobacter baumannii	Gram-negative
p3-SID4713	p3-HID494	Nasal	0	0	Klebsiella oxytoca	Gram-negative
p3-SID4713	p3-HID494	Nasal	0	0	Enterobacter cloacae	Gram-negative
p3-SID4713	p3-HID494	Nasal	0	0	Escherichia coli	Gram-negative
p3-SID4713	p3-HID494	Nasal	0	0	Enterococcus faecalis	Gram-positive
p3-SID4713	p3-HID494	Nasal	0	0	Citrobacter freundii	Gram-negative
p3-SID4713	p3-HID494	Nasal	0	0	Proteus vulgaris	Gram-negative
p3-SID4713	p3-HID494	Nasal	3	1	Cryptococcus neoformans	Fungal
p3-SID4713	p3-HID494	Nasal	3	1	Moraxella catarrhalis	Gram-negative
p3-SID4713	p3-HID494	Nasal	2	1	Candida sp.	Fungal
p3-SID4713	p3-HID494	Nasal	2	1	Candida albicans	Fungal
p3-SID4713	p3-HID494	Nasal	0	0	Bacillus subtilis	Gram-positive
p3-SID4713	p3-HID494	Nasal	0	0	Bacillus cereus	Gram-positive
p3-SID4713	p3-HID494	Nasal	0	0	Micrococcus luteus	Gram-positive
p3-SID4713	p3-HID494	Nasal	2	1	Staphylococcus epidermidis	Gram-positive
p3-SID4713	p3-HID494	Nasal	0	0	Staphylococcus aureus (MRSA)	Gram-positive
p3-SID4713	p3-HID494	Nasal	0	0	Aspergillus flavus	Fungal
p3-SID4713	p3-HID494	Nasal	0	0	Trichosporon asahii	Fungal
p3-SID4713	p3-HID494	Nasal	0	0	Norcardia corynebacteroides	Gram-positive
p3-SID4713	p3-HID494	Nasal	3	1	Mycobacterium smegmatis	Gram-positive
p3-SID4713	p3-HID494	Nasal	0	0	Streptococcus pneumoniae	Gram-positive
p3-SID4714	p3-HID494	Nasal	0	0	Serratia marcescens	Gram-negative
p3-SID4714	p3-HID494	Nasal	0	0	Pseudomonas aeruginosa	Gram-negative
p3-SID4714	p3-HID494	Nasal	0	0	Pseudomonas aeruginosa (PAO1)	Gram-negative
p3-SID4714	p3-HID494	Nasal	0	0	Acinetobacter baumannii	Gram-negative
p3-SID4714	p3-HID494	Nasal	0	0	Klebsiella oxytoca	Gram-negative
p3-SID4714	p3-HID494	Nasal	0	0	Enterobacter cloacae	Gram-negative
p3-SID4714	p3-HID494	Nasal	0	0	Escherichia coli	Gram-negative
p3-SID4714	p3-HID494	Nasal	0	0	Enterococcus faecalis	Gram-positive
p3-SID4714	p3-HID494	Nasal	0	0	Citrobacter freundii	Gram-negative
p3-SID4714	p3-HID494	Nasal	0	0	Proteus vulgaris	Gram-negative
p3-SID4714	p3-HID494	Nasal	3	1	Cryptococcus neoformans	Fungal
p3-SID4714	p3-HID494	Nasal	3	1	Moraxella catarrhalis	Gram-negative
p3-SID4714	p3-HID494	Nasal	0	0	Candida sp.	Fungal
p3-SID4714	p3-HID494	Nasal	0	0	Candida albicans	Fungal
p3-SID4714	p3-HID494	Nasal	0	0	Bacillus subtilis	Gram-positive
p3-SID4714	p3-HID494	Nasal	0	0	Bacillus cereus	Gram-positive
p3-SID4714	p3-HID494	Nasal	0	0	Micrococcus luteus	Gram-positive
p3-SID4714	p3-HID494	Nasal	0	0	Staphylococcus epidermidis	Gram-positive
p3-SID4714	p3-HID494	Nasal	0	0	Staphylococcus aureus (MRSA)	Gram-positive
p3-SID4714	p3-HID494	Nasal	0	0	Aspergillus flavus	Fungal
p3-SID4714	p3-HID494	Nasal	0	0	Trichosporon asahii	Fungal
p3-SID4714	p3-HID494	Nasal	0	0	Norcardia corynebacteroides	Gram-positive
p3-SID4714	p3-HID494	Nasal	3	1	Mycobacterium smegmatis	Gram-positive
p3-SID4714	p3-HID494	Nasal	0	0	Streptococcus pneumoniae	Gram-positive
p3-SID4715	p3-HID495	Nasal	0	0	Serratia marcescens	Gram-negative
p3-SID4715	p3-HID495	Nasal	0	0	Pseudomonas aeruginosa	Gram-negative
p3-SID4715	p3-HID495	Nasal	0	0	Pseudomonas aeruginosa (PAO1)	Gram-negative
p3-SID4715	p3-HID495	Nasal	0	0	Acinetobacter baumannii	Gram-negative
p3-SID4715	p3-HID495	Nasal	0	0	Klebsiella oxytoca	Gram-negative
p3-SID4715	p3-HID495	Nasal	0	0	Enterobacter cloacae	Gram-negative
p3-SID4715	p3-HID495	Nasal	0	0	Escherichia coli	Gram-negative
p3-SID4715	p3-HID495	Nasal	0	0	Enterococcus faecalis	Gram-positive
p3-SID4715	p3-HID495	Nasal	0	0	Citrobacter freundii	Gram-negative
p3-SID4715	p3-HID495	Nasal	0	0	Proteus vulgaris	Gram-negative
p3-SID4715	p3-HID495	Nasal	3	1	Cryptococcus neoformans	Fungal
p3-SID4715	p3-HID495	Nasal	3	1	Moraxella catarrhalis	Gram-negative
p3-SID4715	p3-HID495	Nasal	2	1	Candida sp.	Fungal
p3-SID4715	p3-HID495	Nasal	3	1	Candida albicans	Fungal
p3-SID4715	p3-HID495	Nasal	0	0	Bacillus subtilis	Gram-positive
p3-SID4715	p3-HID495	Nasal	0	0	Bacillus cereus	Gram-positive
p3-SID4715	p3-HID495	Nasal	0	0	Micrococcus luteus	Gram-positive
p3-SID4715	p3-HID495	Nasal	2	1	Staphylococcus epidermidis	Gram-positive
p3-SID4715	p3-HID495	Nasal	2	1	Staphylococcus aureus (MRSA)	Gram-positive
p3-SID4715	p3-HID495	Nasal	0	0	Aspergillus flavus	Fungal
p3-SID4715	p3-HID495	Nasal	0	0	Trichosporon asahii	Fungal
p3-SID4715	p3-HID495	Nasal	0	0	Norcardia corynebacteroides	Gram-positive
p3-SID4715	p3-HID495	Nasal	3	1	Mycobacterium smegmatis	Gram-positive
p3-SID4715	p3-HID495	Nasal	0	0	Streptococcus pneumoniae	Gram-positive
p3-SID4716	p3-HID495	Nasal	0	0	Serratia marcescens	Gram-negative
p3-SID4716	p3-HID495	Nasal	0	0	Pseudomonas aeruginosa	Gram-negative
p3-SID4716	p3-HID495	Nasal	0	0	Pseudomonas aeruginosa (PAO1)	Gram-negative
p3-SID4716	p3-HID495	Nasal	0	0	Acinetobacter baumannii	Gram-negative
p3-SID4716	p3-HID495	Nasal	0	0	Klebsiella oxytoca	Gram-negative
p3-SID4716	p3-HID495	Nasal	0	0	Enterobacter cloacae	Gram-negative
p3-SID4716	p3-HID495	Nasal	0	0	Escherichia coli	Gram-negative
p3-SID4716	p3-HID495	Nasal	0	0	Enterococcus faecalis	Gram-positive
p3-SID4716	p3-HID495	Nasal	0	0	Citrobacter freundii	Gram-negative
p3-SID4716	p3-HID495	Nasal	0	0	Proteus vulgaris	Gram-negative
p3-SID4716	p3-HID495	Nasal	3	1	Cryptococcus neoformans	Fungal
p3-SID4716	p3-HID495	Nasal	3	1	Moraxella catarrhalis	Gram-negative
p3-SID4716	p3-HID495	Nasal	2	1	Candida sp.	Fungal
p3-SID4716	p3-HID495	Nasal	3	1	Candida albicans	Fungal
p3-SID4716	p3-HID495	Nasal	0	0	Bacillus subtilis	Gram-positive
p3-SID4716	p3-HID495	Nasal	0	0	Bacillus cereus	Gram-positive
p3-SID4716	p3-HID495	Nasal	0	0	Micrococcus luteus	Gram-positive
p3-SID4716	p3-HID495	Nasal	0	0	Staphylococcus epidermidis	Gram-positive
p3-SID4716	p3-HID495	Nasal	0	0	Staphylococcus aureus (MRSA)	Gram-positive
p3-SID4716	p3-HID495	Nasal	0	0	Aspergillus flavus	Fungal
p3-SID4716	p3-HID495	Nasal	0	0	Trichosporon asahii	Fungal
p3-SID4716	p3-HID495	Nasal	0	0	Norcardia corynebacteroides	Gram-positive
p3-SID4716	p3-HID495	Nasal	3	1	Mycobacterium smegmatis	Gram-positive
p3-SID4716	p3-HID495	Nasal	0	0	Streptococcus pneumoniae	Gram-positive
p3-SID4717	p3-HID495	Nasal	0	0	Serratia marcescens	Gram-negative
p3-SID4717	p3-HID495	Nasal	0	0	Pseudomonas aeruginosa	Gram-negative
p3-SID4717	p3-HID495	Nasal	0	0	Pseudomonas aeruginosa (PAO1)	Gram-negative
p3-SID4717	p3-HID495	Nasal	0	0	Acinetobacter baumannii	Gram-negative
p3-SID4717	p3-HID495	Nasal	0	0	Klebsiella oxytoca	Gram-negative
p3-SID4717	p3-HID495	Nasal	0	0	Enterobacter cloacae	Gram-negative
p3-SID4717	p3-HID495	Nasal	0	0	Escherichia coli	Gram-negative
p3-SID4717	p3-HID495	Nasal	0	0	Enterococcus faecalis	Gram-positive
p3-SID4717	p3-HID495	Nasal	0	0	Citrobacter freundii	Gram-negative
p3-SID4717	p3-HID495	Nasal	0	0	Proteus vulgaris	Gram-negative
p3-SID4717	p3-HID495	Nasal	0	0	Cryptococcus neoformans	Fungal
p3-SID4717	p3-HID495	Nasal	3	1	Moraxella catarrhalis	Gram-negative
p3-SID4717	p3-HID495	Nasal	3	1	Candida sp.	Fungal
p3-SID4717	p3-HID495	Nasal	2	1	Candida albicans	Fungal
p3-SID4717	p3-HID495	Nasal	3	1	Bacillus subtilis	Gram-positive
p3-SID4717	p3-HID495	Nasal	0	0	Bacillus cereus	Gram-positive
p3-SID4717	p3-HID495	Nasal	0	0	Micrococcus luteus	Gram-positive
p3-SID4717	p3-HID495	Nasal	2	1	Staphylococcus epidermidis	Gram-positive
p3-SID4717	p3-HID495	Nasal	2	1	Staphylococcus aureus (MRSA)	Gram-positive
p3-SID4717	p3-HID495	Nasal	0	0	Aspergillus flavus	Fungal
p3-SID4717	p3-HID495	Nasal	0	0	Trichosporon asahii	Fungal
p3-SID4717	p3-HID495	Nasal	0	0	Norcardia corynebacteroides	Gram-positive
p3-SID4717	p3-HID495	Nasal	3	1	Mycobacterium smegmatis	Gram-positive
p3-SID4717	p3-HID495	Nasal	0	0	Streptococcus pneumoniae	Gram-positive
p3-SID4718	p3-HID495	Nasal	0	0	Serratia marcescens	Gram-negative
p3-SID4718	p3-HID495	Nasal	0	0	Pseudomonas aeruginosa	Gram-negative
p3-SID4718	p3-HID495	Nasal	0	0	Pseudomonas aeruginosa (PAO1)	Gram-negative
p3-SID4718	p3-HID495	Nasal	0	0	Acinetobacter baumannii	Gram-negative
p3-SID4718	p3-HID495	Nasal	0	0	Klebsiella oxytoca	Gram-negative
p3-SID4718	p3-HID495	Nasal	0	0	Enterobacter cloacae	Gram-negative
p3-SID4718	p3-HID495	Nasal	0	0	Escherichia coli	Gram-negative
p3-SID4718	p3-HID495	Nasal	0	0	Enterococcus faecalis	Gram-positive
p3-SID4718	p3-HID495	Nasal	0	0	Citrobacter freundii	Gram-negative
p3-SID4718	p3-HID495	Nasal	0	0	Proteus vulgaris	Gram-negative
p3-SID4718	p3-HID495	Nasal	3	1	Cryptococcus neoformans	Fungal
p3-SID4718	p3-HID495	Nasal	3	1	Moraxella catarrhalis	Gram-negative
p3-SID4718	p3-HID495	Nasal	2	1	Candida sp.	Fungal
p3-SID4718	p3-HID495	Nasal	2	1	Candida albicans	Fungal
p3-SID4718	p3-HID495	Nasal	0	0	Bacillus subtilis	Gram-positive
p3-SID4718	p3-HID495	Nasal	0	0	Bacillus cereus	Gram-positive
p3-SID4718	p3-HID495	Nasal	0	0	Micrococcus luteus	Gram-positive
p3-SID4718	p3-HID495	Nasal	3	1	Staphylococcus epidermidis	Gram-positive
p3-SID4718	p3-HID495	Nasal	2	1	Staphylococcus aureus (MRSA)	Gram-positive
p3-SID4718	p3-HID495	Nasal	0	0	Aspergillus flavus	Fungal
p3-SID4718	p3-HID495	Nasal	0	0	Trichosporon asahii	Fungal
p3-SID4718	p3-HID495	Nasal	0	0	Norcardia corynebacteroides	Gram-positive
p3-SID4718	p3-HID495	Nasal	3	1	Mycobacterium smegmatis	Gram-positive
p3-SID4718	p3-HID495	Nasal	0	0	Streptococcus pneumoniae	Gram-positive
p3-SID4719	p3-HID495	Nasal	0	0	Serratia marcescens	Gram-negative
p3-SID4719	p3-HID495	Nasal	0	0	Pseudomonas aeruginosa	Gram-negative
p3-SID4719	p3-HID495	Nasal	0	0	Pseudomonas aeruginosa (PAO1)	Gram-negative
p3-SID4719	p3-HID495	Nasal	0	0	Acinetobacter baumannii	Gram-negative
p3-SID4719	p3-HID495	Nasal	0	0	Klebsiella oxytoca	Gram-negative
p3-SID4719	p3-HID495	Nasal	0	0	Enterobacter cloacae	Gram-negative
p3-SID4719	p3-HID495	Nasal	0	0	Escherichia coli	Gram-negative
p3-SID4719	p3-HID495	Nasal	0	0	Enterococcus faecalis	Gram-positive
p3-SID4719	p3-HID495	Nasal	0	0	Citrobacter freundii	Gram-negative
p3-SID4719	p3-HID495	Nasal	0	0	Proteus vulgaris	Gram-negative
p3-SID4719	p3-HID495	Nasal	3	1	Cryptococcus neoformans	Fungal
p3-SID4719	p3-HID495	Nasal	3	1	Moraxella catarrhalis	Gram-negative
p3-SID4719	p3-HID495	Nasal	1	0	Candida sp.	Fungal
p3-SID4719	p3-HID495	Nasal	2	1	Candida albicans	Fungal
p3-SID4719	p3-HID495	Nasal	0	0	Bacillus subtilis	Gram-positive
p3-SID4719	p3-HID495	Nasal	0	0	Bacillus cereus	Gram-positive
p3-SID4719	p3-HID495	Nasal	0	0	Micrococcus luteus	Gram-positive
p3-SID4719	p3-HID495	Nasal	2	1	Staphylococcus epidermidis	Gram-positive
p3-SID4719	p3-HID495	Nasal	2	1	Staphylococcus aureus (MRSA)	Gram-positive
p3-SID4719	p3-HID495	Nasal	0	0	Aspergillus flavus	Fungal
p3-SID4719	p3-HID495	Nasal	0	0	Trichosporon asahii	Fungal
p3-SID4719	p3-HID495	Nasal	0	0	Norcardia corynebacteroides	Gram-positive
p3-SID4719	p3-HID495	Nasal	3	1	Mycobacterium smegmatis	Gram-positive
p3-SID4719	p3-HID495	Nasal	0	0	Streptococcus pneumoniae	Gram-positive
p3-SID4720	p3-HID495	Nasal	0	0	Serratia marcescens	Gram-negative
p3-SID4720	p3-HID495	Nasal	0	0	Pseudomonas aeruginosa	Gram-negative
p3-SID4720	p3-HID495	Nasal	0	0	Pseudomonas aeruginosa (PAO1)	Gram-negative
p3-SID4720	p3-HID495	Nasal	0	0	Acinetobacter baumannii	Gram-negative
p3-SID4720	p3-HID495	Nasal	0	0	Klebsiella oxytoca	Gram-negative
p3-SID4720	p3-HID495	Nasal	0	0	Enterobacter cloacae	Gram-negative
p3-SID4720	p3-HID495	Nasal	0	0	Escherichia coli	Gram-negative
p3-SID4720	p3-HID495	Nasal	0	0	Enterococcus faecalis	Gram-positive
p3-SID4720	p3-HID495	Nasal	0	0	Citrobacter freundii	Gram-negative
p3-SID4720	p3-HID495	Nasal	0	0	Proteus vulgaris	Gram-negative
p3-SID4720	p3-HID495	Nasal	3	1	Cryptococcus neoformans	Fungal
p3-SID4720	p3-HID495	Nasal	3	1	Moraxella catarrhalis	Gram-negative
p3-SID4720	p3-HID495	Nasal	2	1	Candida sp.	Fungal
p3-SID4720	p3-HID495	Nasal	3	1	Candida albicans	Fungal
p3-SID4720	p3-HID495	Nasal	0	0	Bacillus subtilis	Gram-positive
p3-SID4720	p3-HID495	Nasal	0	0	Bacillus cereus	Gram-positive
p3-SID4720	p3-HID495	Nasal	0	0	Micrococcus luteus	Gram-positive
p3-SID4720	p3-HID495	Nasal	2	1	Staphylococcus epidermidis	Gram-positive
p3-SID4720	p3-HID495	Nasal	0	0	Staphylococcus aureus (MRSA)	Gram-positive
p3-SID4720	p3-HID495	Nasal	0	0	Aspergillus flavus	Fungal
p3-SID4720	p3-HID495	Nasal	0	0	Trichosporon asahii	Fungal
p3-SID4720	p3-HID495	Nasal	0	0	Norcardia corynebacteroides	Gram-positive
p3-SID4720	p3-HID495	Nasal	3	1	Mycobacterium smegmatis	Gram-positive
p3-SID4720	p3-HID495	Nasal	2	1	Streptococcus pneumoniae	Gram-positive
p3-SID4721	p3-HID495	Nasal	0	0	Serratia marcescens	Gram-negative
p3-SID4721	p3-HID495	Nasal	3	1	Pseudomonas aeruginosa	Gram-negative
p3-SID4721	p3-HID495	Nasal	3	1	Pseudomonas aeruginosa (PAO1)	Gram-negative
p3-SID4721	p3-HID495	Nasal	0	0	Acinetobacter baumannii	Gram-negative
p3-SID4721	p3-HID495	Nasal	0	0	Klebsiella oxytoca	Gram-negative
p3-SID4721	p3-HID495	Nasal	0	0	Enterobacter cloacae	Gram-negative
p3-SID4721	p3-HID495	Nasal	0	0	Escherichia coli	Gram-negative
p3-SID4721	p3-HID495	Nasal	0	0	Enterococcus faecalis	Gram-positive
p3-SID4721	p3-HID495	Nasal	0	0	Citrobacter freundii	Gram-negative
p3-SID4721	p3-HID495	Nasal	0	0	Proteus vulgaris	Gram-negative
p3-SID4721	p3-HID495	Nasal	3	1	Cryptococcus neoformans	Fungal
p3-SID4721	p3-HID495	Nasal	3	1	Moraxella catarrhalis	Gram-negative
p3-SID4721	p3-HID495	Nasal	2	1	Candida sp.	Fungal
p3-SID4721	p3-HID495	Nasal	3	1	Candida albicans	Fungal
p3-SID4721	p3-HID495	Nasal	0	0	Bacillus subtilis	Gram-positive
p3-SID4721	p3-HID495	Nasal	0	0	Bacillus cereus	Gram-positive
p3-SID4721	p3-HID495	Nasal	0	0	Micrococcus luteus	Gram-positive
p3-SID4721	p3-HID495	Nasal	0	0	Staphylococcus epidermidis	Gram-positive
p3-SID4721	p3-HID495	Nasal	0	0	Staphylococcus aureus (MRSA)	Gram-positive
p3-SID4721	p3-HID495	Nasal	0	0	Aspergillus flavus	Fungal
p3-SID4721	p3-HID495	Nasal	0	0	Trichosporon asahii	Fungal
p3-SID4721	p3-HID495	Nasal	2	1	Norcardia corynebacteroides	Gram-positive
p3-SID4721	p3-HID495	Nasal	3	1	Mycobacterium smegmatis	Gram-positive
p3-SID4721	p3-HID495	Nasal	2	1	Streptococcus pneumoniae	Gram-positive
p3-SID4722	p3-HID495	Nasal	0	0	Serratia marcescens	Gram-negative
p3-SID4722	p3-HID495	Nasal	0	0	Pseudomonas aeruginosa	Gram-negative
p3-SID4722	p3-HID495	Nasal	0	0	Pseudomonas aeruginosa (PAO1)	Gram-negative
p3-SID4722	p3-HID495	Nasal	0	0	Acinetobacter baumannii	Gram-negative
p3-SID4722	p3-HID495	Nasal	0	0	Klebsiella oxytoca	Gram-negative
p3-SID4722	p3-HID495	Nasal	0	0	Enterobacter cloacae	Gram-negative
p3-SID4722	p3-HID495	Nasal	0	0	Escherichia coli	Gram-negative
p3-SID4722	p3-HID495	Nasal	0	0	Enterococcus faecalis	Gram-positive
p3-SID4722	p3-HID495	Nasal	0	0	Citrobacter freundii	Gram-negative
p3-SID4722	p3-HID495	Nasal	0	0	Proteus vulgaris	Gram-negative
p3-SID4722	p3-HID495	Nasal	3	1	Cryptococcus neoformans	Fungal
p3-SID4722	p3-HID495	Nasal	3	1	Moraxella catarrhalis	Gram-negative
p3-SID4722	p3-HID495	Nasal	2	1	Candida sp.	Fungal
p3-SID4722	p3-HID495	Nasal	2	1	Candida albicans	Fungal
p3-SID4722	p3-HID495	Nasal	0	0	Bacillus subtilis	Gram-positive
p3-SID4722	p3-HID495	Nasal	0	0	Bacillus cereus	Gram-positive
p3-SID4722	p3-HID495	Nasal	0	0	Micrococcus luteus	Gram-positive
p3-SID4722	p3-HID495	Nasal	2	1	Staphylococcus epidermidis	Gram-positive
p3-SID4722	p3-HID495	Nasal	2	1	Staphylococcus aureus (MRSA)	Gram-positive
p3-SID4722	p3-HID495	Nasal	0	0	Aspergillus flavus	Fungal
p3-SID4722	p3-HID495	Nasal	0	0	Trichosporon asahii	Fungal
p3-SID4722	p3-HID495	Nasal	2	1	Norcardia corynebacteroides	Gram-positive
p3-SID4722	p3-HID495	Nasal	3	1	Mycobacterium smegmatis	Gram-positive
p3-SID4722	p3-HID495	Nasal	0	0	Streptococcus pneumoniae	Gram-positive
p3-SID4723	p3-HID495	Nasal	0	0	Serratia marcescens	Gram-negative
p3-SID4723	p3-HID495	Nasal	0	0	Pseudomonas aeruginosa	Gram-negative
p3-SID4723	p3-HID495	Nasal	0	0	Pseudomonas aeruginosa (PAO1)	Gram-negative
p3-SID4723	p3-HID495	Nasal	0	0	Acinetobacter baumannii	Gram-negative
p3-SID4723	p3-HID495	Nasal	0	0	Klebsiella oxytoca	Gram-negative
p3-SID4723	p3-HID495	Nasal	0	0	Enterobacter cloacae	Gram-negative
p3-SID4723	p3-HID495	Nasal	0	0	Escherichia coli	Gram-negative
p3-SID4723	p3-HID495	Nasal	3	1	Enterococcus faecalis	Gram-positive
p3-SID4723	p3-HID495	Nasal	0	0	Citrobacter freundii	Gram-negative
p3-SID4723	p3-HID495	Nasal	0	0	Proteus vulgaris	Gram-negative
p3-SID4723	p3-HID495	Nasal	3	1	Cryptococcus neoformans	Fungal
p3-SID4723	p3-HID495	Nasal	3	1	Moraxella catarrhalis	Gram-negative
p3-SID4723	p3-HID495	Nasal	2	1	Candida sp.	Fungal
p3-SID4723	p3-HID495	Nasal	3	1	Candida albicans	Fungal
p3-SID4723	p3-HID495	Nasal	0	0	Bacillus subtilis	Gram-positive
p3-SID4723	p3-HID495	Nasal	0	0	Bacillus cereus	Gram-positive
p3-SID4723	p3-HID495	Nasal	0	0	Micrococcus luteus	Gram-positive
p3-SID4723	p3-HID495	Nasal	2	1	Staphylococcus epidermidis	Gram-positive
p3-SID4723	p3-HID495	Nasal	2	1	Staphylococcus aureus (MRSA)	Gram-positive
p3-SID4723	p3-HID495	Nasal	0	0	Aspergillus flavus	Fungal
p3-SID4723	p3-HID495	Nasal	0	0	Trichosporon asahii	Fungal
p3-SID4723	p3-HID495	Nasal	0	0	Norcardia corynebacteroides	Gram-positive
p3-SID4723	p3-HID495	Nasal	3	1	Mycobacterium smegmatis	Gram-positive
p3-SID4723	p3-HID495	Nasal	2	1	Streptococcus pneumoniae	Gram-positive
p3-SID4725	p3-HID498	Nasal	0	0	Serratia marcescens	Gram-negative
p3-SID4725	p3-HID498	Nasal	0	0	Pseudomonas aeruginosa	Gram-negative
p3-SID4725	p3-HID498	Nasal	0	0	Pseudomonas aeruginosa (PAO1)	Gram-negative
p3-SID4725	p3-HID498	Nasal	0	0	Acinetobacter baumannii	Gram-negative
p3-SID4725	p3-HID498	Nasal	0	0	Klebsiella oxytoca	Gram-negative
p3-SID4725	p3-HID498	Nasal	0	0	Enterobacter cloacae	Gram-negative
p3-SID4725	p3-HID498	Nasal	0	0	Escherichia coli	Gram-negative
p3-SID4725	p3-HID498	Nasal	0	0	Enterococcus faecalis	Gram-positive
p3-SID4725	p3-HID498	Nasal	0	0	Citrobacter freundii	Gram-negative
p3-SID4725	p3-HID498	Nasal	0	0	Proteus vulgaris	Gram-negative
p3-SID4725	p3-HID498	Nasal	3	1	Cryptococcus neoformans	Fungal
p3-SID4725	p3-HID498	Nasal	3	1	Moraxella catarrhalis	Gram-negative
p3-SID4725	p3-HID498	Nasal	2	1	Candida sp.	Fungal
p3-SID4725	p3-HID498	Nasal	3	1	Candida albicans	Fungal
p3-SID4725	p3-HID498	Nasal	0	0	Bacillus subtilis	Gram-positive
p3-SID4725	p3-HID498	Nasal	0	0	Bacillus cereus	Gram-positive
p3-SID4725	p3-HID498	Nasal	0	0	Micrococcus luteus	Gram-positive
p3-SID4725	p3-HID498	Nasal	3	1	Staphylococcus epidermidis	Gram-positive
p3-SID4725	p3-HID498	Nasal	0	0	Staphylococcus aureus (MRSA)	Gram-positive
p3-SID4725	p3-HID498	Nasal	0	0	Aspergillus flavus	Fungal
p3-SID4725	p3-HID498	Nasal	0	0	Trichosporon asahii	Fungal
p3-SID4725	p3-HID498	Nasal	3	1	Norcardia corynebacteroides	Gram-positive
p3-SID4725	p3-HID498	Nasal	3	1	Mycobacterium smegmatis	Gram-positive
p3-SID4725	p3-HID498	Nasal	3	1	Streptococcus pneumoniae	Gram-positive
p3-SID4726	p3-HID498	Nasal	0	0	Serratia marcescens	Gram-negative
p3-SID4726	p3-HID498	Nasal	3	1	Pseudomonas aeruginosa	Gram-negative
p3-SID4726	p3-HID498	Nasal	3	1	Pseudomonas aeruginosa (PAO1)	Gram-negative
p3-SID4726	p3-HID498	Nasal	0	0	Acinetobacter baumannii	Gram-negative
p3-SID4726	p3-HID498	Nasal	0	0	Klebsiella oxytoca	Gram-negative
p3-SID4726	p3-HID498	Nasal	0	0	Enterobacter cloacae	Gram-negative
p3-SID4726	p3-HID498	Nasal	0	0	Escherichia coli	Gram-negative
p3-SID4726	p3-HID498	Nasal	0	0	Enterococcus faecalis	Gram-positive
p3-SID4726	p3-HID498	Nasal	0	0	Citrobacter freundii	Gram-negative
p3-SID4726	p3-HID498	Nasal	0	0	Proteus vulgaris	Gram-negative
p3-SID4726	p3-HID498	Nasal	3	1	Cryptococcus neoformans	Fungal
p3-SID4726	p3-HID498	Nasal	2	1	Moraxella catarrhalis	Gram-negative
p3-SID4726	p3-HID498	Nasal	3	1	Candida sp.	Fungal
p3-SID4726	p3-HID498	Nasal	3	1	Candida albicans	Fungal
p3-SID4726	p3-HID498	Nasal	0	0	Bacillus subtilis	Gram-positive
p3-SID4726	p3-HID498	Nasal	0	0	Bacillus cereus	Gram-positive
p3-SID4726	p3-HID498	Nasal	2	1	Micrococcus luteus	Gram-positive
p3-SID4726	p3-HID498	Nasal	3	1	Staphylococcus epidermidis	Gram-positive
p3-SID4726	p3-HID498	Nasal	0	0	Staphylococcus aureus (MRSA)	Gram-positive
p3-SID4726	p3-HID498	Nasal	0	0	Aspergillus flavus	Fungal
p3-SID4726	p3-HID498	Nasal	0	0	Trichosporon asahii	Fungal
p3-SID4726	p3-HID498	Nasal	0	0	Norcardia corynebacteroides	Gram-positive
p3-SID4726	p3-HID498	Nasal	3	1	Mycobacterium smegmatis	Gram-positive
p3-SID4726	p3-HID498	Nasal	3	1	Streptococcus pneumoniae	Gram-positive
p3-SID4727	p3-HID498	Nasal	0	0	Serratia marcescens	Gram-negative
p3-SID4727	p3-HID498	Nasal	2	1	Pseudomonas aeruginosa	Gram-negative
p3-SID4727	p3-HID498	Nasal	2	1	Pseudomonas aeruginosa (PAO1)	Gram-negative
p3-SID4727	p3-HID498	Nasal	0	0	Acinetobacter baumannii	Gram-negative
p3-SID4727	p3-HID498	Nasal	0	0	Klebsiella oxytoca	Gram-negative
p3-SID4727	p3-HID498	Nasal	0	0	Enterobacter cloacae	Gram-negative
p3-SID4727	p3-HID498	Nasal	0	0	Escherichia coli	Gram-negative
p3-SID4727	p3-HID498	Nasal	0	0	Enterococcus faecalis	Gram-positive
p3-SID4727	p3-HID498	Nasal	0	0	Citrobacter freundii	Gram-negative
p3-SID4727	p3-HID498	Nasal	0	0	Proteus vulgaris	Gram-negative
p3-SID4727	p3-HID498	Nasal	3	1	Cryptococcus neoformans	Fungal
p3-SID4727	p3-HID498	Nasal	3	1	Moraxella catarrhalis	Gram-negative
p3-SID4727	p3-HID498	Nasal	3	1	Candida sp.	Fungal
p3-SID4727	p3-HID498	Nasal	3	1	Candida albicans	Fungal
p3-SID4727	p3-HID498	Nasal	2	1	Bacillus subtilis	Gram-positive
p3-SID4727	p3-HID498	Nasal	0	0	Bacillus cereus	Gram-positive
p3-SID4727	p3-HID498	Nasal	2	1	Micrococcus luteus	Gram-positive
p3-SID4727	p3-HID498	Nasal	3	1	Staphylococcus epidermidis	Gram-positive
p3-SID4727	p3-HID498	Nasal	2	1	Staphylococcus aureus (MRSA)	Gram-positive
p3-SID4727	p3-HID498	Nasal	3	1	Aspergillus flavus	Fungal
p3-SID4727	p3-HID498	Nasal	0	0	Trichosporon asahii	Fungal
p3-SID4727	p3-HID498	Nasal	3	1	Norcardia corynebacteroides	Gram-positive
p3-SID4727	p3-HID498	Nasal	3	1	Mycobacterium smegmatis	Gram-positive
p3-SID4727	p3-HID498	Nasal	3	1	Streptococcus pneumoniae	Gram-positive
p3-SID4728	p3-HID498	Nasal	0	0	Serratia marcescens	Gram-negative
p3-SID4728	p3-HID498	Nasal	3	1	Pseudomonas aeruginosa	Gram-negative
p3-SID4728	p3-HID498	Nasal	3	1	Pseudomonas aeruginosa (PAO1)	Gram-negative
p3-SID4728	p3-HID498	Nasal	0	0	Acinetobacter baumannii	Gram-negative
p3-SID4728	p3-HID498	Nasal	0	0	Klebsiella oxytoca	Gram-negative
p3-SID4728	p3-HID498	Nasal	0	0	Enterobacter cloacae	Gram-negative
p3-SID4728	p3-HID498	Nasal	0	0	Escherichia coli	Gram-negative
p3-SID4728	p3-HID498	Nasal	0	0	Enterococcus faecalis	Gram-positive
p3-SID4728	p3-HID498	Nasal	0	0	Citrobacter freundii	Gram-negative
p3-SID4728	p3-HID498	Nasal	0	0	Proteus vulgaris	Gram-negative
p3-SID4728	p3-HID498	Nasal	3	1	Cryptococcus neoformans	Fungal
p3-SID4728	p3-HID498	Nasal	3	1	Moraxella catarrhalis	Gram-negative
p3-SID4728	p3-HID498	Nasal	3	1	Candida sp.	Fungal
p3-SID4728	p3-HID498	Nasal	3	1	Candida albicans	Fungal
p3-SID4728	p3-HID498	Nasal	2	1	Bacillus subtilis	Gram-positive
p3-SID4728	p3-HID498	Nasal	0	0	Bacillus cereus	Gram-positive
p3-SID4728	p3-HID498	Nasal	2	1	Micrococcus luteus	Gram-positive
p3-SID4728	p3-HID498	Nasal	3	1	Staphylococcus epidermidis	Gram-positive
p3-SID4728	p3-HID498	Nasal	2	1	Staphylococcus aureus (MRSA)	Gram-positive
p3-SID4728	p3-HID498	Nasal	2	1	Aspergillus flavus	Fungal
p3-SID4728	p3-HID498	Nasal	0	0	Trichosporon asahii	Fungal
p3-SID4728	p3-HID498	Nasal	0	0	Norcardia corynebacteroides	Gram-positive
p3-SID4728	p3-HID498	Nasal	3	1	Mycobacterium smegmatis	Gram-positive
p3-SID4728	p3-HID498	Nasal	2	1	Streptococcus pneumoniae	Gram-positive
p3-SID4729	p3-HID498	Nasal	0	0	Serratia marcescens	Gram-negative
p3-SID4729	p3-HID498	Nasal	3	1	Pseudomonas aeruginosa	Gram-negative
p3-SID4729	p3-HID498	Nasal	3	1	Pseudomonas aeruginosa (PAO1)	Gram-negative
p3-SID4729	p3-HID498	Nasal	0	0	Acinetobacter baumannii	Gram-negative
p3-SID4729	p3-HID498	Nasal	0	0	Klebsiella oxytoca	Gram-negative
p3-SID4729	p3-HID498	Nasal	0	0	Enterobacter cloacae	Gram-negative
p3-SID4729	p3-HID498	Nasal	0	0	Escherichia coli	Gram-negative
p3-SID4729	p3-HID498	Nasal	0	0	Enterococcus faecalis	Gram-positive
p3-SID4729	p3-HID498	Nasal	0	0	Citrobacter freundii	Gram-negative
p3-SID4729	p3-HID498	Nasal	0	0	Proteus vulgaris	Gram-negative
p3-SID4729	p3-HID498	Nasal	3	1	Cryptococcus neoformans	Fungal
p3-SID4729	p3-HID498	Nasal	3	1	Moraxella catarrhalis	Gram-negative
p3-SID4729	p3-HID498	Nasal	2	1	Candida sp.	Fungal
p3-SID4729	p3-HID498	Nasal	3	1	Candida albicans	Fungal
p3-SID4729	p3-HID498	Nasal	0	0	Bacillus subtilis	Gram-positive
p3-SID4729	p3-HID498	Nasal	0	0	Bacillus cereus	Gram-positive
p3-SID4729	p3-HID498	Nasal	0	0	Micrococcus luteus	Gram-positive
p3-SID4729	p3-HID498	Nasal	3	1	Staphylococcus epidermidis	Gram-positive
p3-SID4729	p3-HID498	Nasal	0	0	Staphylococcus aureus (MRSA)	Gram-positive
p3-SID4729	p3-HID498	Nasal	0	0	Aspergillus flavus	Fungal
p3-SID4729	p3-HID498	Nasal	0	0	Trichosporon asahii	Fungal
p3-SID4729	p3-HID498	Nasal	0	0	Norcardia corynebacteroides	Gram-positive
p3-SID4729	p3-HID498	Nasal	3	1	Mycobacterium smegmatis	Gram-positive
p3-SID4729	p3-HID498	Nasal	0	0	Streptococcus pneumoniae	Gram-positive
p3-SID4730	p3-HID499	Nasal	0	0	Serratia marcescens	Gram-negative
p3-SID4730	p3-HID499	Nasal	3	1	Pseudomonas aeruginosa	Gram-negative
p3-SID4730	p3-HID499	Nasal	3	1	Pseudomonas aeruginosa (PAO1)	Gram-negative
p3-SID4730	p3-HID499	Nasal	0	0	Acinetobacter baumannii	Gram-negative
p3-SID4730	p3-HID499	Nasal	0	0	Klebsiella oxytoca	Gram-negative
p3-SID4730	p3-HID499	Nasal	0	0	Enterobacter cloacae	Gram-negative
p3-SID4730	p3-HID499	Nasal	0	0	Escherichia coli	Gram-negative
p3-SID4730	p3-HID499	Nasal	0	0	Enterococcus faecalis	Gram-positive
p3-SID4730	p3-HID499	Nasal	0	0	Citrobacter freundii	Gram-negative
p3-SID4730	p3-HID499	Nasal	0	0	Proteus vulgaris	Gram-negative
p3-SID4730	p3-HID499	Nasal	3	1	Cryptococcus neoformans	Fungal
p3-SID4730	p3-HID499	Nasal	3	1	Moraxella catarrhalis	Gram-negative
p3-SID4730	p3-HID499	Nasal	3	1	Candida sp.	Fungal
p3-SID4730	p3-HID499	Nasal	3	1	Candida albicans	Fungal
p3-SID4730	p3-HID499	Nasal	0	0	Bacillus subtilis	Gram-positive
p3-SID4730	p3-HID499	Nasal	0	0	Bacillus cereus	Gram-positive
p3-SID4730	p3-HID499	Nasal	0	0	Micrococcus luteus	Gram-positive
p3-SID4730	p3-HID499	Nasal	2	1	Staphylococcus epidermidis	Gram-positive
p3-SID4730	p3-HID499	Nasal	2	1	Staphylococcus aureus (MRSA)	Gram-positive
p3-SID4730	p3-HID499	Nasal	2	1	Aspergillus flavus	Fungal
p3-SID4730	p3-HID499	Nasal	0	0	Trichosporon asahii	Fungal
p3-SID4730	p3-HID499	Nasal	0	0	Norcardia corynebacteroides	Gram-positive
p3-SID4730	p3-HID499	Nasal	3	1	Mycobacterium smegmatis	Gram-positive
p3-SID4730	p3-HID499	Nasal	3	1	Streptococcus pneumoniae	Gram-positive
p3-SID4731	p3-HID499	Nasal	0	0	Serratia marcescens	Gram-negative
p3-SID4731	p3-HID499	Nasal	2	1	Pseudomonas aeruginosa	Gram-negative
p3-SID4731	p3-HID499	Nasal	2	1	Pseudomonas aeruginosa (PAO1)	Gram-negative
p3-SID4731	p3-HID499	Nasal	0	0	Acinetobacter baumannii	Gram-negative
p3-SID4731	p3-HID499	Nasal	0	0	Klebsiella oxytoca	Gram-negative
p3-SID4731	p3-HID499	Nasal	0	0	Enterobacter cloacae	Gram-negative
p3-SID4731	p3-HID499	Nasal	0	0	Escherichia coli	Gram-negative
p3-SID4731	p3-HID499	Nasal	0	0	Enterococcus faecalis	Gram-positive
p3-SID4731	p3-HID499	Nasal	0	0	Citrobacter freundii	Gram-negative
p3-SID4731	p3-HID499	Nasal	0	0	Proteus vulgaris	Gram-negative
p3-SID4731	p3-HID499	Nasal	3	1	Cryptococcus neoformans	Fungal
p3-SID4731	p3-HID499	Nasal	3	1	Moraxella catarrhalis	Gram-negative
p3-SID4731	p3-HID499	Nasal	0	0	Candida sp.	Fungal
p3-SID4731	p3-HID499	Nasal	0	0	Candida albicans	Fungal
p3-SID4731	p3-HID499	Nasal	0	0	Bacillus subtilis	Gram-positive
p3-SID4731	p3-HID499	Nasal	0	0	Bacillus cereus	Gram-positive
p3-SID4731	p3-HID499	Nasal	0	0	Micrococcus luteus	Gram-positive
p3-SID4731	p3-HID499	Nasal	3	1	Staphylococcus epidermidis	Gram-positive
p3-SID4731	p3-HID499	Nasal	0	0	Staphylococcus aureus (MRSA)	Gram-positive
p3-SID4731	p3-HID499	Nasal	0	0	Aspergillus flavus	Fungal
p3-SID4731	p3-HID499	Nasal	0	0	Trichosporon asahii	Fungal
p3-SID4731	p3-HID499	Nasal	0	0	Norcardia corynebacteroides	Gram-positive
p3-SID4731	p3-HID499	Nasal	3	1	Mycobacterium smegmatis	Gram-positive
p3-SID4731	p3-HID499	Nasal	0	0	Streptococcus pneumoniae	Gram-positive
p3-SID4732	p3-HID499	Nasal	0	0	Serratia marcescens	Gram-negative
p3-SID4732	p3-HID499	Nasal	0	0	Pseudomonas aeruginosa	Gram-negative
p3-SID4732	p3-HID499	Nasal	0	0	Pseudomonas aeruginosa (PAO1)	Gram-negative
p3-SID4732	p3-HID499	Nasal	0	0	Acinetobacter baumannii	Gram-negative
p3-SID4732	p3-HID499	Nasal	0	0	Klebsiella oxytoca	Gram-negative
p3-SID4732	p3-HID499	Nasal	0	0	Enterobacter cloacae	Gram-negative
p3-SID4732	p3-HID499	Nasal	0	0	Escherichia coli	Gram-negative
p3-SID4732	p3-HID499	Nasal	0	0	Enterococcus faecalis	Gram-positive
p3-SID4732	p3-HID499	Nasal	0	0	Citrobacter freundii	Gram-negative
p3-SID4732	p3-HID499	Nasal	0	0	Proteus vulgaris	Gram-negative
p3-SID4732	p3-HID499	Nasal	3	1	Cryptococcus neoformans	Fungal
p3-SID4732	p3-HID499	Nasal	3	1	Moraxella catarrhalis	Gram-negative
p3-SID4732	p3-HID499	Nasal	1	0	Candida sp.	Fungal
p3-SID4732	p3-HID499	Nasal	1	0	Candida albicans	Fungal
p3-SID4732	p3-HID499	Nasal	0	0	Bacillus subtilis	Gram-positive
p3-SID4732	p3-HID499	Nasal	0	0	Bacillus cereus	Gram-positive
p3-SID4732	p3-HID499	Nasal	0	0	Micrococcus luteus	Gram-positive
p3-SID4732	p3-HID499	Nasal	3	1	Staphylococcus epidermidis	Gram-positive
p3-SID4732	p3-HID499	Nasal	0	0	Staphylococcus aureus (MRSA)	Gram-positive
p3-SID4732	p3-HID499	Nasal	0	0	Aspergillus flavus	Fungal
p3-SID4732	p3-HID499	Nasal	0	0	Trichosporon asahii	Fungal
p3-SID4732	p3-HID499	Nasal	0	0	Norcardia corynebacteroides	Gram-positive
p3-SID4732	p3-HID499	Nasal	3	1	Mycobacterium smegmatis	Gram-positive
p3-SID4732	p3-HID499	Nasal	0	0	Streptococcus pneumoniae	Gram-positive
p3-SID4733	p3-HID499	Nasal	0	0	Serratia marcescens	Gram-negative
p3-SID4733	p3-HID499	Nasal	0	0	Pseudomonas aeruginosa	Gram-negative
p3-SID4733	p3-HID499	Nasal	0	0	Pseudomonas aeruginosa (PAO1)	Gram-negative
p3-SID4733	p3-HID499	Nasal	0	0	Acinetobacter baumannii	Gram-negative
p3-SID4733	p3-HID499	Nasal	0	0	Klebsiella oxytoca	Gram-negative
p3-SID4733	p3-HID499	Nasal	0	0	Enterobacter cloacae	Gram-negative
p3-SID4733	p3-HID499	Nasal	0	0	Escherichia coli	Gram-negative
p3-SID4733	p3-HID499	Nasal	2	1	Enterococcus faecalis	Gram-positive
p3-SID4733	p3-HID499	Nasal	0	0	Citrobacter freundii	Gram-negative
p3-SID4733	p3-HID499	Nasal	0	0	Proteus vulgaris	Gram-negative
p3-SID4733	p3-HID499	Nasal	3	1	Cryptococcus neoformans	Fungal
p3-SID4733	p3-HID499	Nasal	2	1	Moraxella catarrhalis	Gram-negative
p3-SID4733	p3-HID499	Nasal	2	1	Candida sp.	Fungal
p3-SID4733	p3-HID499	Nasal	3	1	Candida albicans	Fungal
p3-SID4733	p3-HID499	Nasal	0	0	Bacillus subtilis	Gram-positive
p3-SID4733	p3-HID499	Nasal	0	0	Bacillus cereus	Gram-positive
p3-SID4733	p3-HID499	Nasal	0	0	Micrococcus luteus	Gram-positive
p3-SID4733	p3-HID499	Nasal	2	1	Staphylococcus epidermidis	Gram-positive
p3-SID4733	p3-HID499	Nasal	0	0	Staphylococcus aureus (MRSA)	Gram-positive
p3-SID4733	p3-HID499	Nasal	0	0	Aspergillus flavus	Fungal
p3-SID4733	p3-HID499	Nasal	0	0	Trichosporon asahii	Fungal
p3-SID4733	p3-HID499	Nasal	0	0	Norcardia corynebacteroides	Gram-positive
p3-SID4733	p3-HID499	Nasal	3	1	Mycobacterium smegmatis	Gram-positive
p3-SID4733	p3-HID499	Nasal	2	1	Streptococcus pneumoniae	Gram-positive
p3-SID4734	p3-HID499	Nasal	0	0	Serratia marcescens	Gram-negative
p3-SID4734	p3-HID499	Nasal	0	0	Pseudomonas aeruginosa	Gram-negative
p3-SID4734	p3-HID499	Nasal	0	0	Pseudomonas aeruginosa (PAO1)	Gram-negative
p3-SID4734	p3-HID499	Nasal	0	0	Acinetobacter baumannii	Gram-negative
p3-SID4734	p3-HID499	Nasal	0	0	Klebsiella oxytoca	Gram-negative
p3-SID4734	p3-HID499	Nasal	0	0	Enterobacter cloacae	Gram-negative
p3-SID4734	p3-HID499	Nasal	0	0	Escherichia coli	Gram-negative
p3-SID4734	p3-HID499	Nasal	0	0	Enterococcus faecalis	Gram-positive
p3-SID4734	p3-HID499	Nasal	0	0	Citrobacter freundii	Gram-negative
p3-SID4734	p3-HID499	Nasal	0	0	Proteus vulgaris	Gram-negative
p3-SID4734	p3-HID499	Nasal	0	0	Cryptococcus neoformans	Fungal
p3-SID4734	p3-HID499	Nasal	3	1	Moraxella catarrhalis	Gram-negative
p3-SID4734	p3-HID499	Nasal	0	0	Candida sp.	Fungal
p3-SID4734	p3-HID499	Nasal	0	0	Candida albicans	Fungal
p3-SID4734	p3-HID499	Nasal	0	0	Bacillus subtilis	Gram-positive
p3-SID4734	p3-HID499	Nasal	0	0	Bacillus cereus	Gram-positive
p3-SID4734	p3-HID499	Nasal	0	0	Micrococcus luteus	Gram-positive
p3-SID4734	p3-HID499	Nasal	0	0	Staphylococcus epidermidis	Gram-positive
p3-SID4734	p3-HID499	Nasal	0	0	Staphylococcus aureus (MRSA)	Gram-positive
p3-SID4734	p3-HID499	Nasal	0	0	Aspergillus flavus	Fungal
p3-SID4734	p3-HID499	Nasal	0	0	Trichosporon asahii	Fungal
p3-SID4734	p3-HID499	Nasal	0	0	Norcardia corynebacteroides	Gram-positive
p3-SID4734	p3-HID499	Nasal	0	0	Mycobacterium smegmatis	Gram-positive
p3-SID4734	p3-HID499	Nasal	0	0	Streptococcus pneumoniae	Gram-positive
p3-SID4736	p3-HID499	Nasal	0	0	Serratia marcescens	Gram-negative
p3-SID4736	p3-HID499	Nasal	0	0	Pseudomonas aeruginosa	Gram-negative
p3-SID4736	p3-HID499	Nasal	0	0	Pseudomonas aeruginosa (PAO1)	Gram-negative
p3-SID4736	p3-HID499	Nasal	0	0	Acinetobacter baumannii	Gram-negative
p3-SID4736	p3-HID499	Nasal	0	0	Klebsiella oxytoca	Gram-negative
p3-SID4736	p3-HID499	Nasal	0	0	Enterobacter cloacae	Gram-negative
p3-SID4736	p3-HID499	Nasal	0	0	Escherichia coli	Gram-negative
p3-SID4736	p3-HID499	Nasal	0	0	Enterococcus faecalis	Gram-positive
p3-SID4736	p3-HID499	Nasal	0	0	Citrobacter freundii	Gram-negative
p3-SID4736	p3-HID499	Nasal	0	0	Proteus vulgaris	Gram-negative
p3-SID4736	p3-HID499	Nasal	3	1	Cryptococcus neoformans	Fungal
p3-SID4736	p3-HID499	Nasal	3	1	Moraxella catarrhalis	Gram-negative
p3-SID4736	p3-HID499	Nasal	1	0	Candida sp.	Fungal
p3-SID4736	p3-HID499	Nasal	1	0	Candida albicans	Fungal
p3-SID4736	p3-HID499	Nasal	0	0	Bacillus subtilis	Gram-positive
p3-SID4736	p3-HID499	Nasal	0	0	Bacillus cereus	Gram-positive
p3-SID4736	p3-HID499	Nasal	0	0	Micrococcus luteus	Gram-positive
p3-SID4736	p3-HID499	Nasal	3	1	Staphylococcus epidermidis	Gram-positive
p3-SID4736	p3-HID499	Nasal	0	0	Staphylococcus aureus (MRSA)	Gram-positive
p3-SID4736	p3-HID499	Nasal	0	0	Aspergillus flavus	Fungal
p3-SID4736	p3-HID499	Nasal	0	0	Trichosporon asahii	Fungal
p3-SID4736	p3-HID499	Nasal	3	1	Norcardia corynebacteroides	Gram-positive
p3-SID4736	p3-HID499	Nasal	0	0	Mycobacterium smegmatis	Gram-positive
p3-SID4736	p3-HID499	Nasal	0	0	Streptococcus pneumoniae	Gram-positive
p3-SID4737	p3-HID501	Nasal	0	0	Serratia marcescens	Gram-negative
p3-SID4737	p3-HID501	Nasal	0	0	Pseudomonas aeruginosa	Gram-negative
p3-SID4737	p3-HID501	Nasal	0	0	Pseudomonas aeruginosa (PAO1)	Gram-negative
p3-SID4737	p3-HID501	Nasal	0	0	Acinetobacter baumannii	Gram-negative
p3-SID4737	p3-HID501	Nasal	0	0	Klebsiella oxytoca	Gram-negative
p3-SID4737	p3-HID501	Nasal	0	0	Enterobacter cloacae	Gram-negative
p3-SID4737	p3-HID501	Nasal	0	0	Escherichia coli	Gram-negative
p3-SID4737	p3-HID501	Nasal	0	0	Enterococcus faecalis	Gram-positive
p3-SID4737	p3-HID501	Nasal	NA	1	Citrobacter freundii	Gram-negative
p3-SID4737	p3-HID501	Nasal	NA	1	Proteus vulgaris	Gram-negative
p3-SID4737	p3-HID501	Nasal	0	0	Cryptococcus neoformans	Fungal
p3-SID4737	p3-HID501	Nasal	3	1	Moraxella catarrhalis	Gram-negative
p3-SID4737	p3-HID501	Nasal	3	1	Candida sp.	Fungal
p3-SID4737	p3-HID501	Nasal	NA	1	Candida albicans	Fungal
p3-SID4737	p3-HID501	Nasal	NA	1	Bacillus subtilis	Gram-positive
p3-SID4737	p3-HID501	Nasal	0	0	Bacillus cereus	Gram-positive
p3-SID4737	p3-HID501	Nasal	0	0	Micrococcus luteus	Gram-positive
p3-SID4737	p3-HID501	Nasal	3	1	Staphylococcus epidermidis	Gram-positive
p3-SID4737	p3-HID501	Nasal	3	1	Staphylococcus aureus (MRSA)	Gram-positive
p3-SID4737	p3-HID501	Nasal	0	0	Aspergillus flavus	Fungal
p3-SID4737	p3-HID501	Nasal	0	0	Trichosporon asahii	Fungal
p3-SID4737	p3-HID501	Nasal	0	0	Norcardia corynebacteroides	Gram-positive
p3-SID4737	p3-HID501	Nasal	0	0	Mycobacterium smegmatis	Gram-positive
p3-SID4737	p3-HID501	Nasal	3	1	Streptococcus pneumoniae	Gram-positive
p3-SID4738	p3-HID501	Nasal	0	0	Serratia marcescens	Gram-negative
p3-SID4738	p3-HID501	Nasal	0	0	Pseudomonas aeruginosa	Gram-negative
p3-SID4738	p3-HID501	Nasal	0	0	Pseudomonas aeruginosa (PAO1)	Gram-negative
p3-SID4738	p3-HID501	Nasal	0	0	Acinetobacter baumannii	Gram-negative
p3-SID4738	p3-HID501	Nasal	0	0	Klebsiella oxytoca	Gram-negative
p3-SID4738	p3-HID501	Nasal	0	0	Enterobacter cloacae	Gram-negative
p3-SID4738	p3-HID501	Nasal	0	0	Escherichia coli	Gram-negative
p3-SID4738	p3-HID501	Nasal	0	0	Enterococcus faecalis	Gram-positive
p3-SID4738	p3-HID501	Nasal	NA	1	Citrobacter freundii	Gram-negative
p3-SID4738	p3-HID501	Nasal	0	0	Proteus vulgaris	Gram-negative
p3-SID4738	p3-HID501	Nasal	0	0	Cryptococcus neoformans	Fungal
p3-SID4738	p3-HID501	Nasal	3	1	Moraxella catarrhalis	Gram-negative
p3-SID4738	p3-HID501	Nasal	0	0	Candida sp.	Fungal
p3-SID4738	p3-HID501	Nasal	0	0	Candida albicans	Fungal
p3-SID4738	p3-HID501	Nasal	NA	1	Bacillus subtilis	Gram-positive
p3-SID4738	p3-HID501	Nasal	NA	1	Bacillus cereus	Gram-positive
p3-SID4738	p3-HID501	Nasal	0	0	Micrococcus luteus	Gram-positive
p3-SID4738	p3-HID501	Nasal	0	0	Staphylococcus epidermidis	Gram-positive
p3-SID4738	p3-HID501	Nasal	0	0	Staphylococcus aureus (MRSA)	Gram-positive
p3-SID4738	p3-HID501	Nasal	0	0	Aspergillus flavus	Fungal
p3-SID4738	p3-HID501	Nasal	0	0	Trichosporon asahii	Fungal
p3-SID4738	p3-HID501	Nasal	0	0	Norcardia corynebacteroides	Gram-positive
p3-SID4738	p3-HID501	Nasal	3	1	Mycobacterium smegmatis	Gram-positive
p3-SID4738	p3-HID501	Nasal	0	0	Streptococcus pneumoniae	Gram-positive
p3-SID4739	p3-HID501	Nasal	0	0	Serratia marcescens	Gram-negative
p3-SID4739	p3-HID501	Nasal	0	0	Pseudomonas aeruginosa	Gram-negative
p3-SID4739	p3-HID501	Nasal	0	0	Pseudomonas aeruginosa (PAO1)	Gram-negative
p3-SID4739	p3-HID501	Nasal	0	0	Acinetobacter baumannii	Gram-negative
p3-SID4739	p3-HID501	Nasal	0	0	Klebsiella oxytoca	Gram-negative
p3-SID4739	p3-HID501	Nasal	0	0	Enterobacter cloacae	Gram-negative
p3-SID4739	p3-HID501	Nasal	0	0	Escherichia coli	Gram-negative
p3-SID4739	p3-HID501	Nasal	0	0	Enterococcus faecalis	Gram-positive
p3-SID4739	p3-HID501	Nasal	0	0	Citrobacter freundii	Gram-negative
p3-SID4739	p3-HID501	Nasal	0	0	Proteus vulgaris	Gram-negative
p3-SID4739	p3-HID501	Nasal	3	1	Cryptococcus neoformans	Fungal
p3-SID4739	p3-HID501	Nasal	2	1	Moraxella catarrhalis	Gram-negative
p3-SID4739	p3-HID501	Nasal	2	1	Candida sp.	Fungal
p3-SID4739	p3-HID501	Nasal	2	1	Candida albicans	Fungal
p3-SID4739	p3-HID501	Nasal	0	0	Bacillus subtilis	Gram-positive
p3-SID4739	p3-HID501	Nasal	0	0	Bacillus cereus	Gram-positive
p3-SID4739	p3-HID501	Nasal	0	0	Micrococcus luteus	Gram-positive
p3-SID4739	p3-HID501	Nasal	3	1	Staphylococcus epidermidis	Gram-positive
p3-SID4739	p3-HID501	Nasal	0	0	Staphylococcus aureus (MRSA)	Gram-positive
p3-SID4739	p3-HID501	Nasal	0	0	Aspergillus flavus	Fungal
p3-SID4739	p3-HID501	Nasal	0	0	Trichosporon asahii	Fungal
p3-SID4739	p3-HID501	Nasal	0	0	Norcardia corynebacteroides	Gram-positive
p3-SID4739	p3-HID501	Nasal	3	1	Mycobacterium smegmatis	Gram-positive
p3-SID4739	p3-HID501	Nasal	0	0	Streptococcus pneumoniae	Gram-positive
p3-SID4740	p3-HID501	Nasal	0	0	Serratia marcescens	Gram-negative
p3-SID4740	p3-HID501	Nasal	0	0	Pseudomonas aeruginosa	Gram-negative
p3-SID4740	p3-HID501	Nasal	0	0	Pseudomonas aeruginosa (PAO1)	Gram-negative
p3-SID4740	p3-HID501	Nasal	0	0	Acinetobacter baumannii	Gram-negative
p3-SID4740	p3-HID501	Nasal	0	0	Klebsiella oxytoca	Gram-negative
p3-SID4740	p3-HID501	Nasal	0	0	Enterobacter cloacae	Gram-negative
p3-SID4740	p3-HID501	Nasal	0	0	Escherichia coli	Gram-negative
p3-SID4740	p3-HID501	Nasal	0	0	Enterococcus faecalis	Gram-positive
p3-SID4740	p3-HID501	Nasal	0	0	Citrobacter freundii	Gram-negative
p3-SID4740	p3-HID501	Nasal	0	0	Proteus vulgaris	Gram-negative
p3-SID4740	p3-HID501	Nasal	3	1	Cryptococcus neoformans	Fungal
p3-SID4740	p3-HID501	Nasal	3	1	Moraxella catarrhalis	Gram-negative
p3-SID4740	p3-HID501	Nasal	2	1	Candida sp.	Fungal
p3-SID4740	p3-HID501	Nasal	3	1	Candida albicans	Fungal
p3-SID4740	p3-HID501	Nasal	0	0	Bacillus subtilis	Gram-positive
p3-SID4740	p3-HID501	Nasal	0	0	Bacillus cereus	Gram-positive
p3-SID4740	p3-HID501	Nasal	0	0	Micrococcus luteus	Gram-positive
p3-SID4740	p3-HID501	Nasal	1	0	Staphylococcus epidermidis	Gram-positive
p3-SID4740	p3-HID501	Nasal	0	0	Staphylococcus aureus (MRSA)	Gram-positive
p3-SID4740	p3-HID501	Nasal	0	0	Aspergillus flavus	Fungal
p3-SID4740	p3-HID501	Nasal	0	0	Trichosporon asahii	Fungal
p3-SID4740	p3-HID501	Nasal	0	0	Norcardia corynebacteroides	Gram-positive
p3-SID4740	p3-HID501	Nasal	3	1	Mycobacterium smegmatis	Gram-positive
p3-SID4740	p3-HID501	Nasal	0	0	Streptococcus pneumoniae	Gram-positive
p3-SID4741	p3-HID503	Nasal	0	0	Serratia marcescens	Gram-negative
p3-SID4741	p3-HID503	Nasal	0	0	Pseudomonas aeruginosa	Gram-negative
p3-SID4741	p3-HID503	Nasal	0	0	Pseudomonas aeruginosa (PAO1)	Gram-negative
p3-SID4741	p3-HID503	Nasal	0	0	Acinetobacter baumannii	Gram-negative
p3-SID4741	p3-HID503	Nasal	0	0	Klebsiella oxytoca	Gram-negative
p3-SID4741	p3-HID503	Nasal	0	0	Enterobacter cloacae	Gram-negative
p3-SID4741	p3-HID503	Nasal	0	0	Escherichia coli	Gram-negative
p3-SID4741	p3-HID503	Nasal	0	0	Enterococcus faecalis	Gram-positive
p3-SID4741	p3-HID503	Nasal	0	0	Citrobacter freundii	Gram-negative
p3-SID4741	p3-HID503	Nasal	0	0	Proteus vulgaris	Gram-negative
p3-SID4741	p3-HID503	Nasal	3	1	Cryptococcus neoformans	Fungal
p3-SID4741	p3-HID503	Nasal	3	1	Moraxella catarrhalis	Gram-negative
p3-SID4741	p3-HID503	Nasal	2	1	Candida sp.	Fungal
p3-SID4741	p3-HID503	Nasal	2	1	Candida albicans	Fungal
p3-SID4741	p3-HID503	Nasal	0	0	Bacillus subtilis	Gram-positive
p3-SID4741	p3-HID503	Nasal	0	0	Bacillus cereus	Gram-positive
p3-SID4741	p3-HID503	Nasal	0	0	Micrococcus luteus	Gram-positive
p3-SID4741	p3-HID503	Nasal	2	1	Staphylococcus epidermidis	Gram-positive
p3-SID4741	p3-HID503	Nasal	0	0	Staphylococcus aureus (MRSA)	Gram-positive
p3-SID4741	p3-HID503	Nasal	0	0	Aspergillus flavus	Fungal
p3-SID4741	p3-HID503	Nasal	0	0	Trichosporon asahii	Fungal
p3-SID4741	p3-HID503	Nasal	0	0	Norcardia corynebacteroides	Gram-positive
p3-SID4741	p3-HID503	Nasal	3	1	Mycobacterium smegmatis	Gram-positive
p3-SID4741	p3-HID503	Nasal	0	0	Streptococcus pneumoniae	Gram-positive
p3-SID4742	p3-HID503	Nasal	0	0	Serratia marcescens	Gram-negative
p3-SID4742	p3-HID503	Nasal	0	0	Pseudomonas aeruginosa	Gram-negative
p3-SID4742	p3-HID503	Nasal	0	0	Pseudomonas aeruginosa (PAO1)	Gram-negative
p3-SID4742	p3-HID503	Nasal	0	0	Acinetobacter baumannii	Gram-negative
p3-SID4742	p3-HID503	Nasal	0	0	Klebsiella oxytoca	Gram-negative
p3-SID4742	p3-HID503	Nasal	0	0	Enterobacter cloacae	Gram-negative
p3-SID4742	p3-HID503	Nasal	0	0	Escherichia coli	Gram-negative
p3-SID4742	p3-HID503	Nasal	0	0	Enterococcus faecalis	Gram-positive
p3-SID4742	p3-HID503	Nasal	0	0	Citrobacter freundii	Gram-negative
p3-SID4742	p3-HID503	Nasal	0	0	Proteus vulgaris	Gram-negative
p3-SID4742	p3-HID503	Nasal	3	1	Cryptococcus neoformans	Fungal
p3-SID4742	p3-HID503	Nasal	3	1	Moraxella catarrhalis	Gram-negative
p3-SID4742	p3-HID503	Nasal	2	1	Candida sp.	Fungal
p3-SID4742	p3-HID503	Nasal	2	1	Candida albicans	Fungal
p3-SID4742	p3-HID503	Nasal	0	0	Bacillus subtilis	Gram-positive
p3-SID4742	p3-HID503	Nasal	0	0	Bacillus cereus	Gram-positive
p3-SID4742	p3-HID503	Nasal	0	0	Micrococcus luteus	Gram-positive
p3-SID4742	p3-HID503	Nasal	0	0	Staphylococcus epidermidis	Gram-positive
p3-SID4742	p3-HID503	Nasal	0	0	Staphylococcus aureus (MRSA)	Gram-positive
p3-SID4742	p3-HID503	Nasal	0	0	Aspergillus flavus	Fungal
p3-SID4742	p3-HID503	Nasal	0	0	Trichosporon asahii	Fungal
p3-SID4742	p3-HID503	Nasal	0	0	Norcardia corynebacteroides	Gram-positive
p3-SID4742	p3-HID503	Nasal	3	1	Mycobacterium smegmatis	Gram-positive
p3-SID4742	p3-HID503	Nasal	0	0	Streptococcus pneumoniae	Gram-positive
p3-SID4743	p3-HID503	Nasal	0	0	Serratia marcescens	Gram-negative
p3-SID4743	p3-HID503	Nasal	0	0	Pseudomonas aeruginosa	Gram-negative
p3-SID4743	p3-HID503	Nasal	0	0	Pseudomonas aeruginosa (PAO1)	Gram-negative
p3-SID4743	p3-HID503	Nasal	0	0	Acinetobacter baumannii	Gram-negative
p3-SID4743	p3-HID503	Nasal	0	0	Klebsiella oxytoca	Gram-negative
p3-SID4743	p3-HID503	Nasal	0	0	Enterobacter cloacae	Gram-negative
p3-SID4743	p3-HID503	Nasal	0	0	Escherichia coli	Gram-negative
p3-SID4743	p3-HID503	Nasal	0	0	Enterococcus faecalis	Gram-positive
p3-SID4743	p3-HID503	Nasal	0	0	Citrobacter freundii	Gram-negative
p3-SID4743	p3-HID503	Nasal	0	0	Proteus vulgaris	Gram-negative
p3-SID4743	p3-HID503	Nasal	3	1	Cryptococcus neoformans	Fungal
p3-SID4743	p3-HID503	Nasal	2	1	Moraxella catarrhalis	Gram-negative
p3-SID4743	p3-HID503	Nasal	2	1	Candida sp.	Fungal
p3-SID4743	p3-HID503	Nasal	2	1	Candida albicans	Fungal
p3-SID4743	p3-HID503	Nasal	0	0	Bacillus subtilis	Gram-positive
p3-SID4743	p3-HID503	Nasal	0	0	Bacillus cereus	Gram-positive
p3-SID4743	p3-HID503	Nasal	0	0	Micrococcus luteus	Gram-positive
p3-SID4743	p3-HID503	Nasal	2	1	Staphylococcus epidermidis	Gram-positive
p3-SID4743	p3-HID503	Nasal	0	0	Staphylococcus aureus (MRSA)	Gram-positive
p3-SID4743	p3-HID503	Nasal	0	0	Aspergillus flavus	Fungal
p3-SID4743	p3-HID503	Nasal	0	0	Trichosporon asahii	Fungal
p3-SID4743	p3-HID503	Nasal	0	0	Norcardia corynebacteroides	Gram-positive
p3-SID4743	p3-HID503	Nasal	3	1	Mycobacterium smegmatis	Gram-positive
p3-SID4743	p3-HID503	Nasal	0	0	Streptococcus pneumoniae	Gram-positive
p3-SID4744	p3-HID503	Nasal	0	0	Serratia marcescens	Gram-negative
p3-SID4744	p3-HID503	Nasal	0	0	Pseudomonas aeruginosa	Gram-negative
p3-SID4744	p3-HID503	Nasal	0	0	Pseudomonas aeruginosa (PAO1)	Gram-negative
p3-SID4744	p3-HID503	Nasal	0	0	Acinetobacter baumannii	Gram-negative
p3-SID4744	p3-HID503	Nasal	0	0	Klebsiella oxytoca	Gram-negative
p3-SID4744	p3-HID503	Nasal	0	0	Enterobacter cloacae	Gram-negative
p3-SID4744	p3-HID503	Nasal	0	0	Escherichia coli	Gram-negative
p3-SID4744	p3-HID503	Nasal	0	0	Enterococcus faecalis	Gram-positive
p3-SID4744	p3-HID503	Nasal	0	0	Citrobacter freundii	Gram-negative
p3-SID4744	p3-HID503	Nasal	0	0	Proteus vulgaris	Gram-negative
p3-SID4744	p3-HID503	Nasal	3	1	Cryptococcus neoformans	Fungal
p3-SID4744	p3-HID503	Nasal	3	1	Moraxella catarrhalis	Gram-negative
p3-SID4744	p3-HID503	Nasal	2	1	Candida sp.	Fungal
p3-SID4744	p3-HID503	Nasal	2	1	Candida albicans	Fungal
p3-SID4744	p3-HID503	Nasal	0	0	Bacillus subtilis	Gram-positive
p3-SID4744	p3-HID503	Nasal	0	0	Bacillus cereus	Gram-positive
p3-SID4744	p3-HID503	Nasal	0	0	Micrococcus luteus	Gram-positive
p3-SID4744	p3-HID503	Nasal	0	0	Staphylococcus epidermidis	Gram-positive
p3-SID4744	p3-HID503	Nasal	0	0	Staphylococcus aureus (MRSA)	Gram-positive
p3-SID4744	p3-HID503	Nasal	0	0	Aspergillus flavus	Fungal
p3-SID4744	p3-HID503	Nasal	0	0	Trichosporon asahii	Fungal
p3-SID4744	p3-HID503	Nasal	0	0	Norcardia corynebacteroides	Gram-positive
p3-SID4744	p3-HID503	Nasal	3	1	Mycobacterium smegmatis	Gram-positive
p3-SID4744	p3-HID503	Nasal	0	0	Streptococcus pneumoniae	Gram-positive
p3-SID4745	p3-HID503	Nasal	0	0	Serratia marcescens	Gram-negative
p3-SID4745	p3-HID503	Nasal	0	0	Pseudomonas aeruginosa	Gram-negative
p3-SID4745	p3-HID503	Nasal	0	0	Pseudomonas aeruginosa (PAO1)	Gram-negative
p3-SID4745	p3-HID503	Nasal	0	0	Acinetobacter baumannii	Gram-negative
p3-SID4745	p3-HID503	Nasal	0	0	Klebsiella oxytoca	Gram-negative
p3-SID4745	p3-HID503	Nasal	0	0	Enterobacter cloacae	Gram-negative
p3-SID4745	p3-HID503	Nasal	0	0	Escherichia coli	Gram-negative
p3-SID4745	p3-HID503	Nasal	0	0	Enterococcus faecalis	Gram-positive
p3-SID4745	p3-HID503	Nasal	0	0	Citrobacter freundii	Gram-negative
p3-SID4745	p3-HID503	Nasal	0	0	Proteus vulgaris	Gram-negative
p3-SID4745	p3-HID503	Nasal	3	1	Cryptococcus neoformans	Fungal
p3-SID4745	p3-HID503	Nasal	0	0	Moraxella catarrhalis	Gram-negative
p3-SID4745	p3-HID503	Nasal	1	0	Candida sp.	Fungal
p3-SID4745	p3-HID503	Nasal	1	0	Candida albicans	Fungal
p3-SID4745	p3-HID503	Nasal	0	0	Bacillus subtilis	Gram-positive
p3-SID4745	p3-HID503	Nasal	0	0	Bacillus cereus	Gram-positive
p3-SID4745	p3-HID503	Nasal	0	0	Micrococcus luteus	Gram-positive
p3-SID4745	p3-HID503	Nasal	3	1	Staphylococcus epidermidis	Gram-positive
p3-SID4745	p3-HID503	Nasal	0	0	Staphylococcus aureus (MRSA)	Gram-positive
p3-SID4745	p3-HID503	Nasal	0	0	Aspergillus flavus	Fungal
p3-SID4745	p3-HID503	Nasal	0	0	Trichosporon asahii	Fungal
p3-SID4745	p3-HID503	Nasal	0	0	Norcardia corynebacteroides	Gram-positive
p3-SID4745	p3-HID503	Nasal	3	1	Mycobacterium smegmatis	Gram-positive
p3-SID4745	p3-HID503	Nasal	0	0	Streptococcus pneumoniae	Gram-positive
p3-SID4747	p3-HID503	Nasal	0	0	Serratia marcescens	Gram-negative
p3-SID4747	p3-HID503	Nasal	0	0	Pseudomonas aeruginosa	Gram-negative
p3-SID4747	p3-HID503	Nasal	0	0	Pseudomonas aeruginosa (PAO1)	Gram-negative
p3-SID4747	p3-HID503	Nasal	0	0	Acinetobacter baumannii	Gram-negative
p3-SID4747	p3-HID503	Nasal	0	0	Klebsiella oxytoca	Gram-negative
p3-SID4747	p3-HID503	Nasal	0	0	Enterobacter cloacae	Gram-negative
p3-SID4747	p3-HID503	Nasal	0	0	Escherichia coli	Gram-negative
p3-SID4747	p3-HID503	Nasal	0	0	Enterococcus faecalis	Gram-positive
p3-SID4747	p3-HID503	Nasal	0	0	Citrobacter freundii	Gram-negative
p3-SID4747	p3-HID503	Nasal	0	0	Proteus vulgaris	Gram-negative
p3-SID4747	p3-HID503	Nasal	2	1	Cryptococcus neoformans	Fungal
p3-SID4747	p3-HID503	Nasal	3	1	Moraxella catarrhalis	Gram-negative
p3-SID4747	p3-HID503	Nasal	0	0	Candida sp.	Fungal
p3-SID4747	p3-HID503	Nasal	0	0	Candida albicans	Fungal
p3-SID4747	p3-HID503	Nasal	0	0	Bacillus subtilis	Gram-positive
p3-SID4747	p3-HID503	Nasal	0	0	Bacillus cereus	Gram-positive
p3-SID4747	p3-HID503	Nasal	0	0	Micrococcus luteus	Gram-positive
p3-SID4747	p3-HID503	Nasal	0	0	Staphylococcus epidermidis	Gram-positive
p3-SID4747	p3-HID503	Nasal	0	0	Staphylococcus aureus (MRSA)	Gram-positive
p3-SID4747	p3-HID503	Nasal	0	0	Aspergillus flavus	Fungal
p3-SID4747	p3-HID503	Nasal	0	0	Trichosporon asahii	Fungal
p3-SID4747	p3-HID503	Nasal	0	0	Norcardia corynebacteroides	Gram-positive
p3-SID4747	p3-HID503	Nasal	3	1	Mycobacterium smegmatis	Gram-positive
p3-SID4747	p3-HID503	Nasal	0	0	Streptococcus pneumoniae	Gram-positive
p3-SID4748	p3-HID503	Nasal	0	0	Serratia marcescens	Gram-negative
p3-SID4748	p3-HID503	Nasal	0	0	Pseudomonas aeruginosa	Gram-negative
p3-SID4748	p3-HID503	Nasal	0	0	Pseudomonas aeruginosa (PAO1)	Gram-negative
p3-SID4748	p3-HID503	Nasal	0	0	Acinetobacter baumannii	Gram-negative
p3-SID4748	p3-HID503	Nasal	0	0	Klebsiella oxytoca	Gram-negative
p3-SID4748	p3-HID503	Nasal	0	0	Enterobacter cloacae	Gram-negative
p3-SID4748	p3-HID503	Nasal	0	0	Escherichia coli	Gram-negative
p3-SID4748	p3-HID503	Nasal	0	0	Enterococcus faecalis	Gram-positive
p3-SID4748	p3-HID503	Nasal	0	0	Citrobacter freundii	Gram-negative
p3-SID4748	p3-HID503	Nasal	0	0	Proteus vulgaris	Gram-negative
p3-SID4748	p3-HID503	Nasal	3	1	Cryptococcus neoformans	Fungal
p3-SID4748	p3-HID503	Nasal	3	1	Moraxella catarrhalis	Gram-negative
p3-SID4748	p3-HID503	Nasal	2	1	Candida sp.	Fungal
p3-SID4748	p3-HID503	Nasal	2	1	Candida albicans	Fungal
p3-SID4748	p3-HID503	Nasal	0	0	Bacillus subtilis	Gram-positive
p3-SID4748	p3-HID503	Nasal	0	0	Bacillus cereus	Gram-positive
p3-SID4748	p3-HID503	Nasal	0	0	Micrococcus luteus	Gram-positive
p3-SID4748	p3-HID503	Nasal	2	1	Staphylococcus epidermidis	Gram-positive
p3-SID4748	p3-HID503	Nasal	0	0	Staphylococcus aureus (MRSA)	Gram-positive
p3-SID4748	p3-HID503	Nasal	0	0	Aspergillus flavus	Fungal
p3-SID4748	p3-HID503	Nasal	0	0	Trichosporon asahii	Fungal
p3-SID4748	p3-HID503	Nasal	0	0	Norcardia corynebacteroides	Gram-positive
p3-SID4748	p3-HID503	Nasal	3	1	Mycobacterium smegmatis	Gram-positive
p3-SID4748	p3-HID503	Nasal	0	0	Streptococcus pneumoniae	Gram-positive
p3-SID4749	p3-HID504	Nasal	0	0	Serratia marcescens	Gram-negative
p3-SID4749	p3-HID504	Nasal	0	0	Pseudomonas aeruginosa	Gram-negative
p3-SID4749	p3-HID504	Nasal	0	0	Pseudomonas aeruginosa (PAO1)	Gram-negative
p3-SID4749	p3-HID504	Nasal	0	0	Acinetobacter baumannii	Gram-negative
p3-SID4749	p3-HID504	Nasal	0	0	Klebsiella oxytoca	Gram-negative
p3-SID4749	p3-HID504	Nasal	0	0	Enterobacter cloacae	Gram-negative
p3-SID4749	p3-HID504	Nasal	0	0	Escherichia coli	Gram-negative
p3-SID4749	p3-HID504	Nasal	2	1	Enterococcus faecalis	Gram-positive
p3-SID4749	p3-HID504	Nasal	0	0	Citrobacter freundii	Gram-negative
p3-SID4749	p3-HID504	Nasal	0	0	Proteus vulgaris	Gram-negative
p3-SID4749	p3-HID504	Nasal	3	1	Cryptococcus neoformans	Fungal
p3-SID4749	p3-HID504	Nasal	3	1	Moraxella catarrhalis	Gram-negative
p3-SID4749	p3-HID504	Nasal	3	1	Candida sp.	Fungal
p3-SID4749	p3-HID504	Nasal	3	1	Candida albicans	Fungal
p3-SID4749	p3-HID504	Nasal	0	0	Bacillus subtilis	Gram-positive
p3-SID4749	p3-HID504	Nasal	0	0	Bacillus cereus	Gram-positive
p3-SID4749	p3-HID504	Nasal	0	0	Micrococcus luteus	Gram-positive
p3-SID4749	p3-HID504	Nasal	3	1	Staphylococcus epidermidis	Gram-positive
p3-SID4749	p3-HID504	Nasal	3	1	Staphylococcus aureus (MRSA)	Gram-positive
p3-SID4749	p3-HID504	Nasal	0	0	Aspergillus flavus	Fungal
p3-SID4749	p3-HID504	Nasal	0	0	Trichosporon asahii	Fungal
p3-SID4749	p3-HID504	Nasal	0	0	Norcardia corynebacteroides	Gram-positive
p3-SID4749	p3-HID504	Nasal	3	1	Mycobacterium smegmatis	Gram-positive
p3-SID4749	p3-HID504	Nasal	3	1	Streptococcus pneumoniae	Gram-positive
p3-SID4750	p3-HID504	Nasal	0	0	Serratia marcescens	Gram-negative
p3-SID4750	p3-HID504	Nasal	0	0	Pseudomonas aeruginosa	Gram-negative
p3-SID4750	p3-HID504	Nasal	0	0	Pseudomonas aeruginosa (PAO1)	Gram-negative
p3-SID4750	p3-HID504	Nasal	0	0	Acinetobacter baumannii	Gram-negative
p3-SID4750	p3-HID504	Nasal	0	0	Klebsiella oxytoca	Gram-negative
p3-SID4750	p3-HID504	Nasal	0	0	Enterobacter cloacae	Gram-negative
p3-SID4750	p3-HID504	Nasal	0	0	Escherichia coli	Gram-negative
p3-SID4750	p3-HID504	Nasal	2	1	Enterococcus faecalis	Gram-positive
p3-SID4750	p3-HID504	Nasal	0	0	Citrobacter freundii	Gram-negative
p3-SID4750	p3-HID504	Nasal	0	0	Proteus vulgaris	Gram-negative
p3-SID4750	p3-HID504	Nasal	0	0	Cryptococcus neoformans	Fungal
p3-SID4750	p3-HID504	Nasal	2	1	Moraxella catarrhalis	Gram-negative
p3-SID4750	p3-HID504	Nasal	2	1	Candida sp.	Fungal
p3-SID4750	p3-HID504	Nasal	0	0	Candida albicans	Fungal
p3-SID4750	p3-HID504	Nasal	0	0	Bacillus subtilis	Gram-positive
p3-SID4750	p3-HID504	Nasal	0	0	Bacillus cereus	Gram-positive
p3-SID4750	p3-HID504	Nasal	0	0	Micrococcus luteus	Gram-positive
p3-SID4750	p3-HID504	Nasal	3	1	Staphylococcus epidermidis	Gram-positive
p3-SID4750	p3-HID504	Nasal	3	1	Staphylococcus aureus (MRSA)	Gram-positive
p3-SID4750	p3-HID504	Nasal	0	0	Aspergillus flavus	Fungal
p3-SID4750	p3-HID504	Nasal	0	0	Trichosporon asahii	Fungal
p3-SID4750	p3-HID504	Nasal	0	0	Norcardia corynebacteroides	Gram-positive
p3-SID4750	p3-HID504	Nasal	0	0	Mycobacterium smegmatis	Gram-positive
p3-SID4750	p3-HID504	Nasal	3	1	Streptococcus pneumoniae	Gram-positive
p3-SID4751	p3-HID504	Nasal	0	0	Serratia marcescens	Gram-negative
p3-SID4751	p3-HID504	Nasal	0	0	Pseudomonas aeruginosa	Gram-negative
p3-SID4751	p3-HID504	Nasal	0	0	Pseudomonas aeruginosa (PAO1)	Gram-negative
p3-SID4751	p3-HID504	Nasal	0	0	Acinetobacter baumannii	Gram-negative
p3-SID4751	p3-HID504	Nasal	0	0	Klebsiella oxytoca	Gram-negative
p3-SID4751	p3-HID504	Nasal	0	0	Enterobacter cloacae	Gram-negative
p3-SID4751	p3-HID504	Nasal	0	0	Escherichia coli	Gram-negative
p3-SID4751	p3-HID504	Nasal	2	1	Enterococcus faecalis	Gram-positive
p3-SID4751	p3-HID504	Nasal	NA	1	Citrobacter freundii	Gram-negative
p3-SID4751	p3-HID504	Nasal	0	0	Proteus vulgaris	Gram-negative
p3-SID4751	p3-HID504	Nasal	0	0	Cryptococcus neoformans	Fungal
p3-SID4751	p3-HID504	Nasal	2	1	Moraxella catarrhalis	Gram-negative
p3-SID4751	p3-HID504	Nasal	3	1	Candida sp.	Fungal
p3-SID4751	p3-HID504	Nasal	NA	1	Candida albicans	Fungal
p3-SID4751	p3-HID504	Nasal	NA	1	Bacillus subtilis	Gram-positive
p3-SID4751	p3-HID504	Nasal	0	0	Bacillus cereus	Gram-positive
p3-SID4751	p3-HID504	Nasal	0	0	Micrococcus luteus	Gram-positive
p3-SID4751	p3-HID504	Nasal	3	1	Staphylococcus epidermidis	Gram-positive
p3-SID4751	p3-HID504	Nasal	3	1	Staphylococcus aureus (MRSA)	Gram-positive
p3-SID4751	p3-HID504	Nasal	0	0	Aspergillus flavus	Fungal
p3-SID4751	p3-HID504	Nasal	0	0	Trichosporon asahii	Fungal
p3-SID4751	p3-HID504	Nasal	0	0	Norcardia corynebacteroides	Gram-positive
p3-SID4751	p3-HID504	Nasal	0	0	Mycobacterium smegmatis	Gram-positive
p3-SID4751	p3-HID504	Nasal	3	1	Streptococcus pneumoniae	Gram-positive
p3-SID4752	p3-HID504	Nasal	0	0	Serratia marcescens	Gram-negative
p3-SID4752	p3-HID504	Nasal	0	0	Pseudomonas aeruginosa	Gram-negative
p3-SID4752	p3-HID504	Nasal	0	0	Pseudomonas aeruginosa (PAO1)	Gram-negative
p3-SID4752	p3-HID504	Nasal	0	0	Acinetobacter baumannii	Gram-negative
p3-SID4752	p3-HID504	Nasal	0	0	Klebsiella oxytoca	Gram-negative
p3-SID4752	p3-HID504	Nasal	0	0	Enterobacter cloacae	Gram-negative
p3-SID4752	p3-HID504	Nasal	0	0	Escherichia coli	Gram-negative
p3-SID4752	p3-HID504	Nasal	0	0	Enterococcus faecalis	Gram-positive
p3-SID4752	p3-HID504	Nasal	0	0	Citrobacter freundii	Gram-negative
p3-SID4752	p3-HID504	Nasal	0	0	Proteus vulgaris	Gram-negative
p3-SID4752	p3-HID504	Nasal	0	0	Cryptococcus neoformans	Fungal
p3-SID4752	p3-HID504	Nasal	3	1	Moraxella catarrhalis	Gram-negative
p3-SID4752	p3-HID504	Nasal	3	1	Candida sp.	Fungal
p3-SID4752	p3-HID504	Nasal	2	1	Candida albicans	Fungal
p3-SID4752	p3-HID504	Nasal	0	0	Bacillus subtilis	Gram-positive
p3-SID4752	p3-HID504	Nasal	0	0	Bacillus cereus	Gram-positive
p3-SID4752	p3-HID504	Nasal	0	0	Micrococcus luteus	Gram-positive
p3-SID4752	p3-HID504	Nasal	3	1	Staphylococcus epidermidis	Gram-positive
p3-SID4752	p3-HID504	Nasal	3	1	Staphylococcus aureus (MRSA)	Gram-positive
p3-SID4752	p3-HID504	Nasal	0	0	Aspergillus flavus	Fungal
p3-SID4752	p3-HID504	Nasal	0	0	Trichosporon asahii	Fungal
p3-SID4752	p3-HID504	Nasal	0	0	Norcardia corynebacteroides	Gram-positive
p3-SID4752	p3-HID504	Nasal	0	0	Mycobacterium smegmatis	Gram-positive
p3-SID4752	p3-HID504	Nasal	3	1	Streptococcus pneumoniae	Gram-positive
p3-SID4753	p3-HID504	Nasal	0	0	Serratia marcescens	Gram-negative
p3-SID4753	p3-HID504	Nasal	0	0	Pseudomonas aeruginosa	Gram-negative
p3-SID4753	p3-HID504	Nasal	0	0	Pseudomonas aeruginosa (PAO1)	Gram-negative
p3-SID4753	p3-HID504	Nasal	0	0	Acinetobacter baumannii	Gram-negative
p3-SID4753	p3-HID504	Nasal	0	0	Klebsiella oxytoca	Gram-negative
p3-SID4753	p3-HID504	Nasal	0	0	Enterobacter cloacae	Gram-negative
p3-SID4753	p3-HID504	Nasal	0	0	Escherichia coli	Gram-negative
p3-SID4753	p3-HID504	Nasal	0	0	Enterococcus faecalis	Gram-positive
p3-SID4753	p3-HID504	Nasal	0	0	Citrobacter freundii	Gram-negative
p3-SID4753	p3-HID504	Nasal	0	0	Proteus vulgaris	Gram-negative
p3-SID4753	p3-HID504	Nasal	0	0	Cryptococcus neoformans	Fungal
p3-SID4753	p3-HID504	Nasal	3	1	Moraxella catarrhalis	Gram-negative
p3-SID4753	p3-HID504	Nasal	3	1	Candida sp.	Fungal
p3-SID4753	p3-HID504	Nasal	0	0	Candida albicans	Fungal
p3-SID4753	p3-HID504	Nasal	0	0	Bacillus subtilis	Gram-positive
p3-SID4753	p3-HID504	Nasal	0	0	Bacillus cereus	Gram-positive
p3-SID4753	p3-HID504	Nasal	0	0	Micrococcus luteus	Gram-positive
p3-SID4753	p3-HID504	Nasal	2	1	Staphylococcus epidermidis	Gram-positive
p3-SID4753	p3-HID504	Nasal	0	0	Staphylococcus aureus (MRSA)	Gram-positive
p3-SID4753	p3-HID504	Nasal	0	0	Aspergillus flavus	Fungal
p3-SID4753	p3-HID504	Nasal	0	0	Trichosporon asahii	Fungal
p3-SID4753	p3-HID504	Nasal	0	0	Norcardia corynebacteroides	Gram-positive
p3-SID4753	p3-HID504	Nasal	3	1	Mycobacterium smegmatis	Gram-positive
p3-SID4753	p3-HID504	Nasal	0	0	Streptococcus pneumoniae	Gram-positive
p3-SID4754	p3-HID504	Nasal	0	0	Serratia marcescens	Gram-negative
p3-SID4754	p3-HID504	Nasal	0	0	Pseudomonas aeruginosa	Gram-negative
p3-SID4754	p3-HID504	Nasal	0	0	Pseudomonas aeruginosa (PAO1)	Gram-negative
p3-SID4754	p3-HID504	Nasal	0	0	Acinetobacter baumannii	Gram-negative
p3-SID4754	p3-HID504	Nasal	0	0	Klebsiella oxytoca	Gram-negative
p3-SID4754	p3-HID504	Nasal	0	0	Enterobacter cloacae	Gram-negative
p3-SID4754	p3-HID504	Nasal	0	0	Escherichia coli	Gram-negative
p3-SID4754	p3-HID504	Nasal	0	0	Enterococcus faecalis	Gram-positive
p3-SID4754	p3-HID504	Nasal	0	0	Citrobacter freundii	Gram-negative
p3-SID4754	p3-HID504	Nasal	0	0	Proteus vulgaris	Gram-negative
p3-SID4754	p3-HID504	Nasal	3	1	Cryptococcus neoformans	Fungal
p3-SID4754	p3-HID504	Nasal	3	1	Moraxella catarrhalis	Gram-negative
p3-SID4754	p3-HID504	Nasal	0	0	Candida sp.	Fungal
p3-SID4754	p3-HID504	Nasal	0	0	Candida albicans	Fungal
p3-SID4754	p3-HID504	Nasal	0	0	Bacillus subtilis	Gram-positive
p3-SID4754	p3-HID504	Nasal	0	0	Bacillus cereus	Gram-positive
p3-SID4754	p3-HID504	Nasal	0	0	Micrococcus luteus	Gram-positive
p3-SID4754	p3-HID504	Nasal	2	1	Staphylococcus epidermidis	Gram-positive
p3-SID4754	p3-HID504	Nasal	0	0	Staphylococcus aureus (MRSA)	Gram-positive
p3-SID4754	p3-HID504	Nasal	0	0	Aspergillus flavus	Fungal
p3-SID4754	p3-HID504	Nasal	0	0	Trichosporon asahii	Fungal
p3-SID4754	p3-HID504	Nasal	0	0	Norcardia corynebacteroides	Gram-positive
p3-SID4754	p3-HID504	Nasal	0	0	Mycobacterium smegmatis	Gram-positive
p3-SID4754	p3-HID504	Nasal	0	0	Streptococcus pneumoniae	Gram-positive
p3-SID4755	p3-HID504	Nasal	0	0	Serratia marcescens	Gram-negative
p3-SID4755	p3-HID504	Nasal	0	0	Pseudomonas aeruginosa	Gram-negative
p3-SID4755	p3-HID504	Nasal	0	0	Pseudomonas aeruginosa (PAO1)	Gram-negative
p3-SID4755	p3-HID504	Nasal	0	0	Acinetobacter baumannii	Gram-negative
p3-SID4755	p3-HID504	Nasal	0	0	Klebsiella oxytoca	Gram-negative
p3-SID4755	p3-HID504	Nasal	0	0	Enterobacter cloacae	Gram-negative
p3-SID4755	p3-HID504	Nasal	0	0	Escherichia coli	Gram-negative
p3-SID4755	p3-HID504	Nasal	0	0	Enterococcus faecalis	Gram-positive
p3-SID4755	p3-HID504	Nasal	0	0	Citrobacter freundii	Gram-negative
p3-SID4755	p3-HID504	Nasal	0	0	Proteus vulgaris	Gram-negative
p3-SID4755	p3-HID504	Nasal	3	1	Cryptococcus neoformans	Fungal
p3-SID4755	p3-HID504	Nasal	3	1	Moraxella catarrhalis	Gram-negative
p3-SID4755	p3-HID504	Nasal	0	0	Candida sp.	Fungal
p3-SID4755	p3-HID504	Nasal	0	0	Candida albicans	Fungal
p3-SID4755	p3-HID504	Nasal	0	0	Bacillus subtilis	Gram-positive
p3-SID4755	p3-HID504	Nasal	0	0	Bacillus cereus	Gram-positive
p3-SID4755	p3-HID504	Nasal	0	0	Micrococcus luteus	Gram-positive
p3-SID4755	p3-HID504	Nasal	2	1	Staphylococcus epidermidis	Gram-positive
p3-SID4755	p3-HID504	Nasal	0	0	Staphylococcus aureus (MRSA)	Gram-positive
p3-SID4755	p3-HID504	Nasal	0	0	Aspergillus flavus	Fungal
p3-SID4755	p3-HID504	Nasal	0	0	Trichosporon asahii	Fungal
p3-SID4755	p3-HID504	Nasal	0	0	Norcardia corynebacteroides	Gram-positive
p3-SID4755	p3-HID504	Nasal	3	1	Mycobacterium smegmatis	Gram-positive
p3-SID4755	p3-HID504	Nasal	0	0	Streptococcus pneumoniae	Gram-positive
p3-SID4756	p3-HID504	Nasal	0	0	Serratia marcescens	Gram-negative
p3-SID4756	p3-HID504	Nasal	0	0	Pseudomonas aeruginosa	Gram-negative
p3-SID4756	p3-HID504	Nasal	0	0	Pseudomonas aeruginosa (PAO1)	Gram-negative
p3-SID4756	p3-HID504	Nasal	0	0	Acinetobacter baumannii	Gram-negative
p3-SID4756	p3-HID504	Nasal	0	0	Klebsiella oxytoca	Gram-negative
p3-SID4756	p3-HID504	Nasal	0	0	Enterobacter cloacae	Gram-negative
p3-SID4756	p3-HID504	Nasal	0	0	Escherichia coli	Gram-negative
p3-SID4756	p3-HID504	Nasal	0	0	Enterococcus faecalis	Gram-positive
p3-SID4756	p3-HID504	Nasal	0	0	Citrobacter freundii	Gram-negative
p3-SID4756	p3-HID504	Nasal	0	0	Proteus vulgaris	Gram-negative
p3-SID4756	p3-HID504	Nasal	3	1	Cryptococcus neoformans	Fungal
p3-SID4756	p3-HID504	Nasal	3	1	Moraxella catarrhalis	Gram-negative
p3-SID4756	p3-HID504	Nasal	0	0	Candida sp.	Fungal
p3-SID4756	p3-HID504	Nasal	0	0	Candida albicans	Fungal
p3-SID4756	p3-HID504	Nasal	0	0	Bacillus subtilis	Gram-positive
p3-SID4756	p3-HID504	Nasal	0	0	Bacillus cereus	Gram-positive
p3-SID4756	p3-HID504	Nasal	0	0	Micrococcus luteus	Gram-positive
p3-SID4756	p3-HID504	Nasal	3	1	Staphylococcus epidermidis	Gram-positive
p3-SID4756	p3-HID504	Nasal	0	0	Staphylococcus aureus (MRSA)	Gram-positive
p3-SID4756	p3-HID504	Nasal	0	0	Aspergillus flavus	Fungal
p3-SID4756	p3-HID504	Nasal	0	0	Trichosporon asahii	Fungal
p3-SID4756	p3-HID504	Nasal	0	0	Norcardia corynebacteroides	Gram-positive
p3-SID4756	p3-HID504	Nasal	3	1	Mycobacterium smegmatis	Gram-positive
p3-SID4756	p3-HID504	Nasal	0	0	Streptococcus pneumoniae	Gram-positive
p3-SID4758	p3-HID505	Nasal	0	0	Serratia marcescens	Gram-negative
p3-SID4758	p3-HID505	Nasal	0	0	Pseudomonas aeruginosa	Gram-negative
p3-SID4758	p3-HID505	Nasal	0	0	Pseudomonas aeruginosa (PAO1)	Gram-negative
p3-SID4758	p3-HID505	Nasal	0	0	Acinetobacter baumannii	Gram-negative
p3-SID4758	p3-HID505	Nasal	0	0	Klebsiella oxytoca	Gram-negative
p3-SID4758	p3-HID505	Nasal	0	0	Enterobacter cloacae	Gram-negative
p3-SID4758	p3-HID505	Nasal	0	0	Escherichia coli	Gram-negative
p3-SID4758	p3-HID505	Nasal	0	0	Enterococcus faecalis	Gram-positive
p3-SID4758	p3-HID505	Nasal	0	0	Citrobacter freundii	Gram-negative
p3-SID4758	p3-HID505	Nasal	0	0	Proteus vulgaris	Gram-negative
p3-SID4758	p3-HID505	Nasal	3	1	Cryptococcus neoformans	Fungal
p3-SID4758	p3-HID505	Nasal	2	1	Moraxella catarrhalis	Gram-negative
p3-SID4758	p3-HID505	Nasal	3	1	Candida sp.	Fungal
p3-SID4758	p3-HID505	Nasal	3	1	Candida albicans	Fungal
p3-SID4758	p3-HID505	Nasal	0	0	Bacillus subtilis	Gram-positive
p3-SID4758	p3-HID505	Nasal	0	0	Bacillus cereus	Gram-positive
p3-SID4758	p3-HID505	Nasal	0	0	Micrococcus luteus	Gram-positive
p3-SID4758	p3-HID505	Nasal	3	1	Staphylococcus epidermidis	Gram-positive
p3-SID4758	p3-HID505	Nasal	2	1	Staphylococcus aureus (MRSA)	Gram-positive
p3-SID4758	p3-HID505	Nasal	0	0	Aspergillus flavus	Fungal
p3-SID4758	p3-HID505	Nasal	0	0	Trichosporon asahii	Fungal
p3-SID4758	p3-HID505	Nasal	0	0	Norcardia corynebacteroides	Gram-positive
p3-SID4758	p3-HID505	Nasal	0	0	Mycobacterium smegmatis	Gram-positive
p3-SID4758	p3-HID505	Nasal	3	1	Streptococcus pneumoniae	Gram-positive
p3-SID4759	p3-HID505	Nasal	0	0	Serratia marcescens	Gram-negative
p3-SID4759	p3-HID505	Nasal	0	0	Pseudomonas aeruginosa	Gram-negative
p3-SID4759	p3-HID505	Nasal	0	0	Pseudomonas aeruginosa (PAO1)	Gram-negative
p3-SID4759	p3-HID505	Nasal	0	0	Acinetobacter baumannii	Gram-negative
p3-SID4759	p3-HID505	Nasal	0	0	Klebsiella oxytoca	Gram-negative
p3-SID4759	p3-HID505	Nasal	0	0	Enterobacter cloacae	Gram-negative
p3-SID4759	p3-HID505	Nasal	0	0	Escherichia coli	Gram-negative
p3-SID4759	p3-HID505	Nasal	0	0	Enterococcus faecalis	Gram-positive
p3-SID4759	p3-HID505	Nasal	0	0	Citrobacter freundii	Gram-negative
p3-SID4759	p3-HID505	Nasal	0	0	Proteus vulgaris	Gram-negative
p3-SID4759	p3-HID505	Nasal	0	0	Cryptococcus neoformans	Fungal
p3-SID4759	p3-HID505	Nasal	3	1	Moraxella catarrhalis	Gram-negative
p3-SID4759	p3-HID505	Nasal	0	0	Candida sp.	Fungal
p3-SID4759	p3-HID505	Nasal	0	0	Candida albicans	Fungal
p3-SID4759	p3-HID505	Nasal	0	0	Bacillus subtilis	Gram-positive
p3-SID4759	p3-HID505	Nasal	0	0	Bacillus cereus	Gram-positive
p3-SID4759	p3-HID505	Nasal	0	0	Micrococcus luteus	Gram-positive
p3-SID4759	p3-HID505	Nasal	3	1	Staphylococcus epidermidis	Gram-positive
p3-SID4759	p3-HID505	Nasal	0	0	Staphylococcus aureus (MRSA)	Gram-positive
p3-SID4759	p3-HID505	Nasal	0	0	Aspergillus flavus	Fungal
p3-SID4759	p3-HID505	Nasal	0	0	Trichosporon asahii	Fungal
p3-SID4759	p3-HID505	Nasal	0	0	Norcardia corynebacteroides	Gram-positive
p3-SID4759	p3-HID505	Nasal	3	1	Mycobacterium smegmatis	Gram-positive
p3-SID4759	p3-HID505	Nasal	0	0	Streptococcus pneumoniae	Gram-positive
p3-SID4760	p3-HID505	Nasal	0	0	Serratia marcescens	Gram-negative
p3-SID4760	p3-HID505	Nasal	0	0	Pseudomonas aeruginosa	Gram-negative
p3-SID4760	p3-HID505	Nasal	0	0	Pseudomonas aeruginosa (PAO1)	Gram-negative
p3-SID4760	p3-HID505	Nasal	0	0	Acinetobacter baumannii	Gram-negative
p3-SID4760	p3-HID505	Nasal	0	0	Klebsiella oxytoca	Gram-negative
p3-SID4760	p3-HID505	Nasal	0	0	Enterobacter cloacae	Gram-negative
p3-SID4760	p3-HID505	Nasal	0	0	Escherichia coli	Gram-negative
p3-SID4760	p3-HID505	Nasal	2	1	Enterococcus faecalis	Gram-positive
p3-SID4760	p3-HID505	Nasal	0	0	Citrobacter freundii	Gram-negative
p3-SID4760	p3-HID505	Nasal	0	0	Proteus vulgaris	Gram-negative
p3-SID4760	p3-HID505	Nasal	0	0	Cryptococcus neoformans	Fungal
p3-SID4760	p3-HID505	Nasal	3	1	Moraxella catarrhalis	Gram-negative
p3-SID4760	p3-HID505	Nasal	2	1	Candida sp.	Fungal
p3-SID4760	p3-HID505	Nasal	3	1	Candida albicans	Fungal
p3-SID4760	p3-HID505	Nasal	2	1	Bacillus subtilis	Gram-positive
p3-SID4760	p3-HID505	Nasal	0	0	Bacillus cereus	Gram-positive
p3-SID4760	p3-HID505	Nasal	0	0	Micrococcus luteus	Gram-positive
p3-SID4760	p3-HID505	Nasal	2	1	Staphylococcus epidermidis	Gram-positive
p3-SID4760	p3-HID505	Nasal	2	1	Staphylococcus aureus (MRSA)	Gram-positive
p3-SID4760	p3-HID505	Nasal	0	0	Aspergillus flavus	Fungal
p3-SID4760	p3-HID505	Nasal	0	0	Trichosporon asahii	Fungal
p3-SID4760	p3-HID505	Nasal	0	0	Norcardia corynebacteroides	Gram-positive
p3-SID4760	p3-HID505	Nasal	0	0	Mycobacterium smegmatis	Gram-positive
p3-SID4760	p3-HID505	Nasal	2	1	Streptococcus pneumoniae	Gram-positive
p3-SID4761	p3-HID505	Nasal	0	0	Serratia marcescens	Gram-negative
p3-SID4761	p3-HID505	Nasal	0	0	Pseudomonas aeruginosa	Gram-negative
p3-SID4761	p3-HID505	Nasal	0	0	Pseudomonas aeruginosa (PAO1)	Gram-negative
p3-SID4761	p3-HID505	Nasal	0	0	Acinetobacter baumannii	Gram-negative
p3-SID4761	p3-HID505	Nasal	0	0	Klebsiella oxytoca	Gram-negative
p3-SID4761	p3-HID505	Nasal	0	0	Enterobacter cloacae	Gram-negative
p3-SID4761	p3-HID505	Nasal	0	0	Escherichia coli	Gram-negative
p3-SID4761	p3-HID505	Nasal	0	0	Enterococcus faecalis	Gram-positive
p3-SID4761	p3-HID505	Nasal	0	0	Citrobacter freundii	Gram-negative
p3-SID4761	p3-HID505	Nasal	0	0	Proteus vulgaris	Gram-negative
p3-SID4761	p3-HID505	Nasal	0	0	Cryptococcus neoformans	Fungal
p3-SID4761	p3-HID505	Nasal	3	1	Moraxella catarrhalis	Gram-negative
p3-SID4761	p3-HID505	Nasal	0	0	Candida sp.	Fungal
p3-SID4761	p3-HID505	Nasal	0	0	Candida albicans	Fungal
p3-SID4761	p3-HID505	Nasal	0	0	Bacillus subtilis	Gram-positive
p3-SID4761	p3-HID505	Nasal	0	0	Bacillus cereus	Gram-positive
p3-SID4761	p3-HID505	Nasal	0	0	Micrococcus luteus	Gram-positive
p3-SID4761	p3-HID505	Nasal	3	1	Staphylococcus epidermidis	Gram-positive
p3-SID4761	p3-HID505	Nasal	0	0	Staphylococcus aureus (MRSA)	Gram-positive
p3-SID4761	p3-HID505	Nasal	0	0	Aspergillus flavus	Fungal
p3-SID4761	p3-HID505	Nasal	0	0	Trichosporon asahii	Fungal
p3-SID4761	p3-HID505	Nasal	0	0	Norcardia corynebacteroides	Gram-positive
p3-SID4761	p3-HID505	Nasal	3	1	Mycobacterium smegmatis	Gram-positive
p3-SID4761	p3-HID505	Nasal	0	0	Streptococcus pneumoniae	Gram-positive
p3-SID4762	p3-HID505	Nasal	0	0	Serratia marcescens	Gram-negative
p3-SID4762	p3-HID505	Nasal	0	0	Pseudomonas aeruginosa	Gram-negative
p3-SID4762	p3-HID505	Nasal	0	0	Pseudomonas aeruginosa (PAO1)	Gram-negative
p3-SID4762	p3-HID505	Nasal	0	0	Acinetobacter baumannii	Gram-negative
p3-SID4762	p3-HID505	Nasal	0	0	Klebsiella oxytoca	Gram-negative
p3-SID4762	p3-HID505	Nasal	0	0	Enterobacter cloacae	Gram-negative
p3-SID4762	p3-HID505	Nasal	0	0	Escherichia coli	Gram-negative
p3-SID4762	p3-HID505	Nasal	0	0	Enterococcus faecalis	Gram-positive
p3-SID4762	p3-HID505	Nasal	0	0	Citrobacter freundii	Gram-negative
p3-SID4762	p3-HID505	Nasal	0	0	Proteus vulgaris	Gram-negative
p3-SID4762	p3-HID505	Nasal	0	0	Cryptococcus neoformans	Fungal
p3-SID4762	p3-HID505	Nasal	0	0	Moraxella catarrhalis	Gram-negative
p3-SID4762	p3-HID505	Nasal	0	0	Candida sp.	Fungal
p3-SID4762	p3-HID505	Nasal	0	0	Candida albicans	Fungal
p3-SID4762	p3-HID505	Nasal	0	0	Bacillus subtilis	Gram-positive
p3-SID4762	p3-HID505	Nasal	0	0	Bacillus cereus	Gram-positive
p3-SID4762	p3-HID505	Nasal	0	0	Micrococcus luteus	Gram-positive
p3-SID4762	p3-HID505	Nasal	0	0	Staphylococcus epidermidis	Gram-positive
p3-SID4762	p3-HID505	Nasal	0	0	Staphylococcus aureus (MRSA)	Gram-positive
p3-SID4762	p3-HID505	Nasal	0	0	Aspergillus flavus	Fungal
p3-SID4762	p3-HID505	Nasal	0	0	Trichosporon asahii	Fungal
p3-SID4762	p3-HID505	Nasal	0	0	Norcardia corynebacteroides	Gram-positive
p3-SID4762	p3-HID505	Nasal	0	0	Mycobacterium smegmatis	Gram-positive
p3-SID4762	p3-HID505	Nasal	0	0	Streptococcus pneumoniae	Gram-positive
p3-SID4763	p3-HID505	Nasal	0	0	Serratia marcescens	Gram-negative
p3-SID4763	p3-HID505	Nasal	0	0	Pseudomonas aeruginosa	Gram-negative
p3-SID4763	p3-HID505	Nasal	0	0	Pseudomonas aeruginosa (PAO1)	Gram-negative
p3-SID4763	p3-HID505	Nasal	0	0	Acinetobacter baumannii	Gram-negative
p3-SID4763	p3-HID505	Nasal	0	0	Klebsiella oxytoca	Gram-negative
p3-SID4763	p3-HID505	Nasal	0	0	Enterobacter cloacae	Gram-negative
p3-SID4763	p3-HID505	Nasal	0	0	Escherichia coli	Gram-negative
p3-SID4763	p3-HID505	Nasal	0	0	Enterococcus faecalis	Gram-positive
p3-SID4763	p3-HID505	Nasal	0	0	Citrobacter freundii	Gram-negative
p3-SID4763	p3-HID505	Nasal	0	0	Proteus vulgaris	Gram-negative
p3-SID4763	p3-HID505	Nasal	0	0	Cryptococcus neoformans	Fungal
p3-SID4763	p3-HID505	Nasal	0	0	Moraxella catarrhalis	Gram-negative
p3-SID4763	p3-HID505	Nasal	0	0	Candida sp.	Fungal
p3-SID4763	p3-HID505	Nasal	0	0	Candida albicans	Fungal
p3-SID4763	p3-HID505	Nasal	0	0	Bacillus subtilis	Gram-positive
p3-SID4763	p3-HID505	Nasal	0	0	Bacillus cereus	Gram-positive
p3-SID4763	p3-HID505	Nasal	0	0	Micrococcus luteus	Gram-positive
p3-SID4763	p3-HID505	Nasal	0	0	Staphylococcus epidermidis	Gram-positive
p3-SID4763	p3-HID505	Nasal	0	0	Staphylococcus aureus (MRSA)	Gram-positive
p3-SID4763	p3-HID505	Nasal	0	0	Aspergillus flavus	Fungal
p3-SID4763	p3-HID505	Nasal	0	0	Trichosporon asahii	Fungal
p3-SID4763	p3-HID505	Nasal	0	0	Norcardia corynebacteroides	Gram-positive
p3-SID4763	p3-HID505	Nasal	0	0	Mycobacterium smegmatis	Gram-positive
p3-SID4763	p3-HID505	Nasal	0	0	Streptococcus pneumoniae	Gram-positive
p3-SID4764	p3-HID505	Nasal	0	0	Serratia marcescens	Gram-negative
p3-SID4764	p3-HID505	Nasal	0	0	Pseudomonas aeruginosa	Gram-negative
p3-SID4764	p3-HID505	Nasal	0	0	Pseudomonas aeruginosa (PAO1)	Gram-negative
p3-SID4764	p3-HID505	Nasal	0	0	Acinetobacter baumannii	Gram-negative
p3-SID4764	p3-HID505	Nasal	0	0	Klebsiella oxytoca	Gram-negative
p3-SID4764	p3-HID505	Nasal	0	0	Enterobacter cloacae	Gram-negative
p3-SID4764	p3-HID505	Nasal	0	0	Escherichia coli	Gram-negative
p3-SID4764	p3-HID505	Nasal	0	0	Enterococcus faecalis	Gram-positive
p3-SID4764	p3-HID505	Nasal	0	0	Citrobacter freundii	Gram-negative
p3-SID4764	p3-HID505	Nasal	0	0	Proteus vulgaris	Gram-negative
p3-SID4764	p3-HID505	Nasal	0	0	Cryptococcus neoformans	Fungal
p3-SID4764	p3-HID505	Nasal	3	1	Moraxella catarrhalis	Gram-negative
p3-SID4764	p3-HID505	Nasal	0	0	Candida sp.	Fungal
p3-SID4764	p3-HID505	Nasal	0	0	Candida albicans	Fungal
p3-SID4764	p3-HID505	Nasal	0	0	Bacillus subtilis	Gram-positive
p3-SID4764	p3-HID505	Nasal	0	0	Bacillus cereus	Gram-positive
p3-SID4764	p3-HID505	Nasal	0	0	Micrococcus luteus	Gram-positive
p3-SID4764	p3-HID505	Nasal	2	1	Staphylococcus epidermidis	Gram-positive
p3-SID4764	p3-HID505	Nasal	0	0	Staphylococcus aureus (MRSA)	Gram-positive
p3-SID4764	p3-HID505	Nasal	0	0	Aspergillus flavus	Fungal
p3-SID4764	p3-HID505	Nasal	0	0	Trichosporon asahii	Fungal
p3-SID4764	p3-HID505	Nasal	0	0	Norcardia corynebacteroides	Gram-positive
p3-SID4764	p3-HID505	Nasal	3	1	Mycobacterium smegmatis	Gram-positive
p3-SID4764	p3-HID505	Nasal	0	0	Streptococcus pneumoniae	Gram-positive
p3-SID4765	p3-HID505	Nasal	0	0	Serratia marcescens	Gram-negative
p3-SID4765	p3-HID505	Nasal	0	0	Pseudomonas aeruginosa	Gram-negative
p3-SID4765	p3-HID505	Nasal	0	0	Pseudomonas aeruginosa (PAO1)	Gram-negative
p3-SID4765	p3-HID505	Nasal	0	0	Acinetobacter baumannii	Gram-negative
p3-SID4765	p3-HID505	Nasal	0	0	Klebsiella oxytoca	Gram-negative
p3-SID4765	p3-HID505	Nasal	0	0	Enterobacter cloacae	Gram-negative
p3-SID4765	p3-HID505	Nasal	0	0	Escherichia coli	Gram-negative
p3-SID4765	p3-HID505	Nasal	0	0	Enterococcus faecalis	Gram-positive
p3-SID4765	p3-HID505	Nasal	0	0	Citrobacter freundii	Gram-negative
p3-SID4765	p3-HID505	Nasal	0	0	Proteus vulgaris	Gram-negative
p3-SID4765	p3-HID505	Nasal	0	0	Cryptococcus neoformans	Fungal
p3-SID4765	p3-HID505	Nasal	3	1	Moraxella catarrhalis	Gram-negative
p3-SID4765	p3-HID505	Nasal	0	0	Candida sp.	Fungal
p3-SID4765	p3-HID505	Nasal	0	0	Candida albicans	Fungal
p3-SID4765	p3-HID505	Nasal	0	0	Bacillus subtilis	Gram-positive
p3-SID4765	p3-HID505	Nasal	0	0	Bacillus cereus	Gram-positive
p3-SID4765	p3-HID505	Nasal	0	0	Micrococcus luteus	Gram-positive
p3-SID4765	p3-HID505	Nasal	2	1	Staphylococcus epidermidis	Gram-positive
p3-SID4765	p3-HID505	Nasal	0	0	Staphylococcus aureus (MRSA)	Gram-positive
p3-SID4765	p3-HID505	Nasal	0	0	Aspergillus flavus	Fungal
p3-SID4765	p3-HID505	Nasal	0	0	Trichosporon asahii	Fungal
p3-SID4765	p3-HID505	Nasal	0	0	Norcardia corynebacteroides	Gram-positive
p3-SID4765	p3-HID505	Nasal	3	1	Mycobacterium smegmatis	Gram-positive
p3-SID4765	p3-HID505	Nasal	0	0	Streptococcus pneumoniae	Gram-positive
p3-SID4766	p3-HID505	Nasal	0	0	Serratia marcescens	Gram-negative
p3-SID4766	p3-HID505	Nasal	0	0	Pseudomonas aeruginosa	Gram-negative
p3-SID4766	p3-HID505	Nasal	0	0	Pseudomonas aeruginosa (PAO1)	Gram-negative
p3-SID4766	p3-HID505	Nasal	0	0	Acinetobacter baumannii	Gram-negative
p3-SID4766	p3-HID505	Nasal	0	0	Klebsiella oxytoca	Gram-negative
p3-SID4766	p3-HID505	Nasal	0	0	Enterobacter cloacae	Gram-negative
p3-SID4766	p3-HID505	Nasal	0	0	Escherichia coli	Gram-negative
p3-SID4766	p3-HID505	Nasal	0	0	Enterococcus faecalis	Gram-positive
p3-SID4766	p3-HID505	Nasal	0	0	Citrobacter freundii	Gram-negative
p3-SID4766	p3-HID505	Nasal	0	0	Proteus vulgaris	Gram-negative
p3-SID4766	p3-HID505	Nasal	0	0	Cryptococcus neoformans	Fungal
p3-SID4766	p3-HID505	Nasal	3	1	Moraxella catarrhalis	Gram-negative
p3-SID4766	p3-HID505	Nasal	0	0	Candida sp.	Fungal
p3-SID4766	p3-HID505	Nasal	0	0	Candida albicans	Fungal
p3-SID4766	p3-HID505	Nasal	0	0	Bacillus subtilis	Gram-positive
p3-SID4766	p3-HID505	Nasal	0	0	Bacillus cereus	Gram-positive
p3-SID4766	p3-HID505	Nasal	0	0	Micrococcus luteus	Gram-positive
p3-SID4766	p3-HID505	Nasal	3	1	Staphylococcus epidermidis	Gram-positive
p3-SID4766	p3-HID505	Nasal	0	0	Staphylococcus aureus (MRSA)	Gram-positive
p3-SID4766	p3-HID505	Nasal	0	0	Aspergillus flavus	Fungal
p3-SID4766	p3-HID505	Nasal	0	0	Trichosporon asahii	Fungal
p3-SID4766	p3-HID505	Nasal	0	0	Norcardia corynebacteroides	Gram-positive
p3-SID4766	p3-HID505	Nasal	3	1	Mycobacterium smegmatis	Gram-positive
p3-SID4766	p3-HID505	Nasal	0	0	Streptococcus pneumoniae	Gram-positive
p3-SID4768	p3-HID506	Nasal	0	0	Serratia marcescens	Gram-negative
p3-SID4768	p3-HID506	Nasal	0	0	Pseudomonas aeruginosa	Gram-negative
p3-SID4768	p3-HID506	Nasal	0	0	Pseudomonas aeruginosa (PAO1)	Gram-negative
p3-SID4768	p3-HID506	Nasal	0	0	Acinetobacter baumannii	Gram-negative
p3-SID4768	p3-HID506	Nasal	0	0	Klebsiella oxytoca	Gram-negative
p3-SID4768	p3-HID506	Nasal	0	0	Enterobacter cloacae	Gram-negative
p3-SID4768	p3-HID506	Nasal	0	0	Escherichia coli	Gram-negative
p3-SID4768	p3-HID506	Nasal	0	0	Enterococcus faecalis	Gram-positive
p3-SID4768	p3-HID506	Nasal	0	0	Citrobacter freundii	Gram-negative
p3-SID4768	p3-HID506	Nasal	0	0	Proteus vulgaris	Gram-negative
p3-SID4768	p3-HID506	Nasal	0	0	Cryptococcus neoformans	Fungal
p3-SID4768	p3-HID506	Nasal	3	1	Moraxella catarrhalis	Gram-negative
p3-SID4768	p3-HID506	Nasal	0	0	Candida sp.	Fungal
p3-SID4768	p3-HID506	Nasal	0	0	Candida albicans	Fungal
p3-SID4768	p3-HID506	Nasal	0	0	Bacillus subtilis	Gram-positive
p3-SID4768	p3-HID506	Nasal	0	0	Bacillus cereus	Gram-positive
p3-SID4768	p3-HID506	Nasal	0	0	Micrococcus luteus	Gram-positive
p3-SID4768	p3-HID506	Nasal	0	0	Staphylococcus epidermidis	Gram-positive
p3-SID4768	p3-HID506	Nasal	0	0	Staphylococcus aureus (MRSA)	Gram-positive
p3-SID4768	p3-HID506	Nasal	0	0	Aspergillus flavus	Fungal
p3-SID4768	p3-HID506	Nasal	0	0	Trichosporon asahii	Fungal
p3-SID4768	p3-HID506	Nasal	0	0	Norcardia corynebacteroides	Gram-positive
p3-SID4768	p3-HID506	Nasal	3	1	Mycobacterium smegmatis	Gram-positive
p3-SID4768	p3-HID506	Nasal	0	0	Streptococcus pneumoniae	Gram-positive
p3-SID4769	p3-HID506	Nasal	0	0	Serratia marcescens	Gram-negative
p3-SID4769	p3-HID506	Nasal	0	0	Pseudomonas aeruginosa	Gram-negative
p3-SID4769	p3-HID506	Nasal	0	0	Pseudomonas aeruginosa (PAO1)	Gram-negative
p3-SID4769	p3-HID506	Nasal	0	0	Acinetobacter baumannii	Gram-negative
p3-SID4769	p3-HID506	Nasal	0	0	Klebsiella oxytoca	Gram-negative
p3-SID4769	p3-HID506	Nasal	0	0	Enterobacter cloacae	Gram-negative
p3-SID4769	p3-HID506	Nasal	0	0	Escherichia coli	Gram-negative
p3-SID4769	p3-HID506	Nasal	0	0	Enterococcus faecalis	Gram-positive
p3-SID4769	p3-HID506	Nasal	0	0	Citrobacter freundii	Gram-negative
p3-SID4769	p3-HID506	Nasal	0	0	Proteus vulgaris	Gram-negative
p3-SID4769	p3-HID506	Nasal	0	0	Cryptococcus neoformans	Fungal
p3-SID4769	p3-HID506	Nasal	3	1	Moraxella catarrhalis	Gram-negative
p3-SID4769	p3-HID506	Nasal	0	0	Candida sp.	Fungal
p3-SID4769	p3-HID506	Nasal	0	0	Candida albicans	Fungal
p3-SID4769	p3-HID506	Nasal	0	0	Bacillus subtilis	Gram-positive
p3-SID4769	p3-HID506	Nasal	0	0	Bacillus cereus	Gram-positive
p3-SID4769	p3-HID506	Nasal	0	0	Micrococcus luteus	Gram-positive
p3-SID4769	p3-HID506	Nasal	2	1	Staphylococcus epidermidis	Gram-positive
p3-SID4769	p3-HID506	Nasal	0	0	Staphylococcus aureus (MRSA)	Gram-positive
p3-SID4769	p3-HID506	Nasal	0	0	Aspergillus flavus	Fungal
p3-SID4769	p3-HID506	Nasal	0	0	Trichosporon asahii	Fungal
p3-SID4769	p3-HID506	Nasal	0	0	Norcardia corynebacteroides	Gram-positive
p3-SID4769	p3-HID506	Nasal	3	1	Mycobacterium smegmatis	Gram-positive
p3-SID4769	p3-HID506	Nasal	0	0	Streptococcus pneumoniae	Gram-positive
p3-SID4770	p3-HID507	Nasal	0	0	Serratia marcescens	Gram-negative
p3-SID4770	p3-HID507	Nasal	0	0	Pseudomonas aeruginosa	Gram-negative
p3-SID4770	p3-HID507	Nasal	0	0	Pseudomonas aeruginosa (PAO1)	Gram-negative
p3-SID4770	p3-HID507	Nasal	0	0	Acinetobacter baumannii	Gram-negative
p3-SID4770	p3-HID507	Nasal	0	0	Klebsiella oxytoca	Gram-negative
p3-SID4770	p3-HID507	Nasal	0	0	Enterobacter cloacae	Gram-negative
p3-SID4770	p3-HID507	Nasal	0	0	Escherichia coli	Gram-negative
p3-SID4770	p3-HID507	Nasal	0	0	Enterococcus faecalis	Gram-positive
p3-SID4770	p3-HID507	Nasal	0	0	Citrobacter freundii	Gram-negative
p3-SID4770	p3-HID507	Nasal	0	0	Proteus vulgaris	Gram-negative
p3-SID4770	p3-HID507	Nasal	0	0	Cryptococcus neoformans	Fungal
p3-SID4770	p3-HID507	Nasal	3	1	Moraxella catarrhalis	Gram-negative
p3-SID4770	p3-HID507	Nasal	0	0	Candida sp.	Fungal
p3-SID4770	p3-HID507	Nasal	0	0	Candida albicans	Fungal
p3-SID4770	p3-HID507	Nasal	0	0	Bacillus subtilis	Gram-positive
p3-SID4770	p3-HID507	Nasal	0	0	Bacillus cereus	Gram-positive
p3-SID4770	p3-HID507	Nasal	0	0	Micrococcus luteus	Gram-positive
p3-SID4770	p3-HID507	Nasal	3	1	Staphylococcus epidermidis	Gram-positive
p3-SID4770	p3-HID507	Nasal	0	0	Staphylococcus aureus (MRSA)	Gram-positive
p3-SID4770	p3-HID507	Nasal	0	0	Aspergillus flavus	Fungal
p3-SID4770	p3-HID507	Nasal	0	0	Trichosporon asahii	Fungal
p3-SID4770	p3-HID507	Nasal	0	0	Norcardia corynebacteroides	Gram-positive
p3-SID4770	p3-HID507	Nasal	3	1	Mycobacterium smegmatis	Gram-positive
p3-SID4770	p3-HID507	Nasal	0	0	Streptococcus pneumoniae	Gram-positive
p3-SID4771	p3-HID507	Nasal	0	0	Serratia marcescens	Gram-negative
p3-SID4771	p3-HID507	Nasal	0	0	Pseudomonas aeruginosa	Gram-negative
p3-SID4771	p3-HID507	Nasal	0	0	Pseudomonas aeruginosa (PAO1)	Gram-negative
p3-SID4771	p3-HID507	Nasal	0	0	Acinetobacter baumannii	Gram-negative
p3-SID4771	p3-HID507	Nasal	0	0	Klebsiella oxytoca	Gram-negative
p3-SID4771	p3-HID507	Nasal	0	0	Enterobacter cloacae	Gram-negative
p3-SID4771	p3-HID507	Nasal	0	0	Escherichia coli	Gram-negative
p3-SID4771	p3-HID507	Nasal	0	0	Enterococcus faecalis	Gram-positive
p3-SID4771	p3-HID507	Nasal	0	0	Citrobacter freundii	Gram-negative
p3-SID4771	p3-HID507	Nasal	0	0	Proteus vulgaris	Gram-negative
p3-SID4771	p3-HID507	Nasal	0	0	Cryptococcus neoformans	Fungal
p3-SID4771	p3-HID507	Nasal	3	1	Moraxella catarrhalis	Gram-negative
p3-SID4771	p3-HID507	Nasal	0	0	Candida sp.	Fungal
p3-SID4771	p3-HID507	Nasal	0	0	Candida albicans	Fungal
p3-SID4771	p3-HID507	Nasal	0	0	Bacillus subtilis	Gram-positive
p3-SID4771	p3-HID507	Nasal	0	0	Bacillus cereus	Gram-positive
p3-SID4771	p3-HID507	Nasal	0	0	Micrococcus luteus	Gram-positive
p3-SID4771	p3-HID507	Nasal	2	1	Staphylococcus epidermidis	Gram-positive
p3-SID4771	p3-HID507	Nasal	0	0	Staphylococcus aureus (MRSA)	Gram-positive
p3-SID4771	p3-HID507	Nasal	0	0	Aspergillus flavus	Fungal
p3-SID4771	p3-HID507	Nasal	0	0	Trichosporon asahii	Fungal
p3-SID4771	p3-HID507	Nasal	0	0	Norcardia corynebacteroides	Gram-positive
p3-SID4771	p3-HID507	Nasal	3	1	Mycobacterium smegmatis	Gram-positive
p3-SID4771	p3-HID507	Nasal	0	0	Streptococcus pneumoniae	Gram-positive
p3-SID4772	p3-HID507	Nasal	0	0	Serratia marcescens	Gram-negative
p3-SID4772	p3-HID507	Nasal	0	0	Pseudomonas aeruginosa	Gram-negative
p3-SID4772	p3-HID507	Nasal	0	0	Pseudomonas aeruginosa (PAO1)	Gram-negative
p3-SID4772	p3-HID507	Nasal	0	0	Acinetobacter baumannii	Gram-negative
p3-SID4772	p3-HID507	Nasal	0	0	Klebsiella oxytoca	Gram-negative
p3-SID4772	p3-HID507	Nasal	0	0	Enterobacter cloacae	Gram-negative
p3-SID4772	p3-HID507	Nasal	0	0	Escherichia coli	Gram-negative
p3-SID4772	p3-HID507	Nasal	0	0	Enterococcus faecalis	Gram-positive
p3-SID4772	p3-HID507	Nasal	0	0	Citrobacter freundii	Gram-negative
p3-SID4772	p3-HID507	Nasal	0	0	Proteus vulgaris	Gram-negative
p3-SID4772	p3-HID507	Nasal	0	0	Cryptococcus neoformans	Fungal
p3-SID4772	p3-HID507	Nasal	3	1	Moraxella catarrhalis	Gram-negative
p3-SID4772	p3-HID507	Nasal	0	0	Candida sp.	Fungal
p3-SID4772	p3-HID507	Nasal	0	0	Candida albicans	Fungal
p3-SID4772	p3-HID507	Nasal	0	0	Bacillus subtilis	Gram-positive
p3-SID4772	p3-HID507	Nasal	0	0	Bacillus cereus	Gram-positive
p3-SID4772	p3-HID507	Nasal	0	0	Micrococcus luteus	Gram-positive
p3-SID4772	p3-HID507	Nasal	0	0	Staphylococcus epidermidis	Gram-positive
p3-SID4772	p3-HID507	Nasal	0	0	Staphylococcus aureus (MRSA)	Gram-positive
p3-SID4772	p3-HID507	Nasal	0	0	Aspergillus flavus	Fungal
p3-SID4772	p3-HID507	Nasal	0	0	Trichosporon asahii	Fungal
p3-SID4772	p3-HID507	Nasal	0	0	Norcardia corynebacteroides	Gram-positive
p3-SID4772	p3-HID507	Nasal	3	1	Mycobacterium smegmatis	Gram-positive
p3-SID4772	p3-HID507	Nasal	0	0	Streptococcus pneumoniae	Gram-positive
p3-SID4773	p3-HID507	Nasal	0	0	Serratia marcescens	Gram-negative
p3-SID4773	p3-HID507	Nasal	0	0	Pseudomonas aeruginosa	Gram-negative
p3-SID4773	p3-HID507	Nasal	0	0	Pseudomonas aeruginosa (PAO1)	Gram-negative
p3-SID4773	p3-HID507	Nasal	0	0	Acinetobacter baumannii	Gram-negative
p3-SID4773	p3-HID507	Nasal	0	0	Klebsiella oxytoca	Gram-negative
p3-SID4773	p3-HID507	Nasal	0	0	Enterobacter cloacae	Gram-negative
p3-SID4773	p3-HID507	Nasal	0	0	Escherichia coli	Gram-negative
p3-SID4773	p3-HID507	Nasal	0	0	Enterococcus faecalis	Gram-positive
p3-SID4773	p3-HID507	Nasal	0	0	Citrobacter freundii	Gram-negative
p3-SID4773	p3-HID507	Nasal	0	0	Proteus vulgaris	Gram-negative
p3-SID4773	p3-HID507	Nasal	0	0	Cryptococcus neoformans	Fungal
p3-SID4773	p3-HID507	Nasal	3	1	Moraxella catarrhalis	Gram-negative
p3-SID4773	p3-HID507	Nasal	0	0	Candida sp.	Fungal
p3-SID4773	p3-HID507	Nasal	0	0	Candida albicans	Fungal
p3-SID4773	p3-HID507	Nasal	0	0	Bacillus subtilis	Gram-positive
p3-SID4773	p3-HID507	Nasal	0	0	Bacillus cereus	Gram-positive
p3-SID4773	p3-HID507	Nasal	0	0	Micrococcus luteus	Gram-positive
p3-SID4773	p3-HID507	Nasal	2	1	Staphylococcus epidermidis	Gram-positive
p3-SID4773	p3-HID507	Nasal	0	0	Staphylococcus aureus (MRSA)	Gram-positive
p3-SID4773	p3-HID507	Nasal	0	0	Aspergillus flavus	Fungal
p3-SID4773	p3-HID507	Nasal	0	0	Trichosporon asahii	Fungal
p3-SID4773	p3-HID507	Nasal	0	0	Norcardia corynebacteroides	Gram-positive
p3-SID4773	p3-HID507	Nasal	3	1	Mycobacterium smegmatis	Gram-positive
p3-SID4773	p3-HID507	Nasal	0	0	Streptococcus pneumoniae	Gram-positive
p3-SID4774	p3-HID507	Nasal	0	0	Serratia marcescens	Gram-negative
p3-SID4774	p3-HID507	Nasal	0	0	Pseudomonas aeruginosa	Gram-negative
p3-SID4774	p3-HID507	Nasal	0	0	Pseudomonas aeruginosa (PAO1)	Gram-negative
p3-SID4774	p3-HID507	Nasal	0	0	Acinetobacter baumannii	Gram-negative
p3-SID4774	p3-HID507	Nasal	0	0	Klebsiella oxytoca	Gram-negative
p3-SID4774	p3-HID507	Nasal	0	0	Enterobacter cloacae	Gram-negative
p3-SID4774	p3-HID507	Nasal	0	0	Escherichia coli	Gram-negative
p3-SID4774	p3-HID507	Nasal	0	0	Enterococcus faecalis	Gram-positive
p3-SID4774	p3-HID507	Nasal	0	0	Citrobacter freundii	Gram-negative
p3-SID4774	p3-HID507	Nasal	0	0	Proteus vulgaris	Gram-negative
p3-SID4774	p3-HID507	Nasal	0	0	Cryptococcus neoformans	Fungal
p3-SID4774	p3-HID507	Nasal	3	1	Moraxella catarrhalis	Gram-negative
p3-SID4774	p3-HID507	Nasal	0	0	Candida sp.	Fungal
p3-SID4774	p3-HID507	Nasal	0	0	Candida albicans	Fungal
p3-SID4774	p3-HID507	Nasal	0	0	Bacillus subtilis	Gram-positive
p3-SID4774	p3-HID507	Nasal	0	0	Bacillus cereus	Gram-positive
p3-SID4774	p3-HID507	Nasal	0	0	Micrococcus luteus	Gram-positive
p3-SID4774	p3-HID507	Nasal	2	1	Staphylococcus epidermidis	Gram-positive
p3-SID4774	p3-HID507	Nasal	0	0	Staphylococcus aureus (MRSA)	Gram-positive
p3-SID4774	p3-HID507	Nasal	0	0	Aspergillus flavus	Fungal
p3-SID4774	p3-HID507	Nasal	0	0	Trichosporon asahii	Fungal
p3-SID4774	p3-HID507	Nasal	0	0	Norcardia corynebacteroides	Gram-positive
p3-SID4774	p3-HID507	Nasal	3	1	Mycobacterium smegmatis	Gram-positive
p3-SID4774	p3-HID507	Nasal	0	0	Streptococcus pneumoniae	Gram-positive
p3-SID4775	p3-HID507	Nasal	0	0	Serratia marcescens	Gram-negative
p3-SID4775	p3-HID507	Nasal	0	0	Pseudomonas aeruginosa	Gram-negative
p3-SID4775	p3-HID507	Nasal	0	0	Pseudomonas aeruginosa (PAO1)	Gram-negative
p3-SID4775	p3-HID507	Nasal	0	0	Acinetobacter baumannii	Gram-negative
p3-SID4775	p3-HID507	Nasal	0	0	Klebsiella oxytoca	Gram-negative
p3-SID4775	p3-HID507	Nasal	0	0	Enterobacter cloacae	Gram-negative
p3-SID4775	p3-HID507	Nasal	0	0	Escherichia coli	Gram-negative
p3-SID4775	p3-HID507	Nasal	0	0	Enterococcus faecalis	Gram-positive
p3-SID4775	p3-HID507	Nasal	0	0	Citrobacter freundii	Gram-negative
p3-SID4775	p3-HID507	Nasal	0	0	Proteus vulgaris	Gram-negative
p3-SID4775	p3-HID507	Nasal	0	0	Cryptococcus neoformans	Fungal
p3-SID4775	p3-HID507	Nasal	3	1	Moraxella catarrhalis	Gram-negative
p3-SID4775	p3-HID507	Nasal	0	0	Candida sp.	Fungal
p3-SID4775	p3-HID507	Nasal	0	0	Candida albicans	Fungal
p3-SID4775	p3-HID507	Nasal	0	0	Bacillus subtilis	Gram-positive
p3-SID4775	p3-HID507	Nasal	0	0	Bacillus cereus	Gram-positive
p3-SID4775	p3-HID507	Nasal	0	0	Micrococcus luteus	Gram-positive
p3-SID4775	p3-HID507	Nasal	2	1	Staphylococcus epidermidis	Gram-positive
p3-SID4775	p3-HID507	Nasal	0	0	Staphylococcus aureus (MRSA)	Gram-positive
p3-SID4775	p3-HID507	Nasal	0	0	Aspergillus flavus	Fungal
p3-SID4775	p3-HID507	Nasal	0	0	Trichosporon asahii	Fungal
p3-SID4775	p3-HID507	Nasal	0	0	Norcardia corynebacteroides	Gram-positive
p3-SID4775	p3-HID507	Nasal	3	1	Mycobacterium smegmatis	Gram-positive
p3-SID4775	p3-HID507	Nasal	0	0	Streptococcus pneumoniae	Gram-positive
p3-SID4776	p3-HID507	Nasal	0	0	Serratia marcescens	Gram-negative
p3-SID4776	p3-HID507	Nasal	0	0	Pseudomonas aeruginosa	Gram-negative
p3-SID4776	p3-HID507	Nasal	0	0	Pseudomonas aeruginosa (PAO1)	Gram-negative
p3-SID4776	p3-HID507	Nasal	0	0	Acinetobacter baumannii	Gram-negative
p3-SID4776	p3-HID507	Nasal	0	0	Klebsiella oxytoca	Gram-negative
p3-SID4776	p3-HID507	Nasal	0	0	Enterobacter cloacae	Gram-negative
p3-SID4776	p3-HID507	Nasal	0	0	Escherichia coli	Gram-negative
p3-SID4776	p3-HID507	Nasal	0	0	Enterococcus faecalis	Gram-positive
p3-SID4776	p3-HID507	Nasal	0	0	Citrobacter freundii	Gram-negative
p3-SID4776	p3-HID507	Nasal	0	0	Proteus vulgaris	Gram-negative
p3-SID4776	p3-HID507	Nasal	0	0	Cryptococcus neoformans	Fungal
p3-SID4776	p3-HID507	Nasal	3	1	Moraxella catarrhalis	Gram-negative
p3-SID4776	p3-HID507	Nasal	0	0	Candida sp.	Fungal
p3-SID4776	p3-HID507	Nasal	0	0	Candida albicans	Fungal
p3-SID4776	p3-HID507	Nasal	0	0	Bacillus subtilis	Gram-positive
p3-SID4776	p3-HID507	Nasal	0	0	Bacillus cereus	Gram-positive
p3-SID4776	p3-HID507	Nasal	0	0	Micrococcus luteus	Gram-positive
p3-SID4776	p3-HID507	Nasal	2	1	Staphylococcus epidermidis	Gram-positive
p3-SID4776	p3-HID507	Nasal	0	0	Staphylococcus aureus (MRSA)	Gram-positive
p3-SID4776	p3-HID507	Nasal	0	0	Aspergillus flavus	Fungal
p3-SID4776	p3-HID507	Nasal	0	0	Trichosporon asahii	Fungal
p3-SID4776	p3-HID507	Nasal	0	0	Norcardia corynebacteroides	Gram-positive
p3-SID4776	p3-HID507	Nasal	3	1	Mycobacterium smegmatis	Gram-positive
p3-SID4776	p3-HID507	Nasal	0	0	Streptococcus pneumoniae	Gram-positive
p3-SID4777	p3-HID507	Nasal	0	0	Serratia marcescens	Gram-negative
p3-SID4777	p3-HID507	Nasal	0	0	Pseudomonas aeruginosa	Gram-negative
p3-SID4777	p3-HID507	Nasal	0	0	Pseudomonas aeruginosa (PAO1)	Gram-negative
p3-SID4777	p3-HID507	Nasal	0	0	Acinetobacter baumannii	Gram-negative
p3-SID4777	p3-HID507	Nasal	0	0	Klebsiella oxytoca	Gram-negative
p3-SID4777	p3-HID507	Nasal	0	0	Enterobacter cloacae	Gram-negative
p3-SID4777	p3-HID507	Nasal	0	0	Escherichia coli	Gram-negative
p3-SID4777	p3-HID507	Nasal	0	0	Enterococcus faecalis	Gram-positive
p3-SID4777	p3-HID507	Nasal	0	0	Citrobacter freundii	Gram-negative
p3-SID4777	p3-HID507	Nasal	0	0	Proteus vulgaris	Gram-negative
p3-SID4777	p3-HID507	Nasal	0	0	Cryptococcus neoformans	Fungal
p3-SID4777	p3-HID507	Nasal	3	1	Moraxella catarrhalis	Gram-negative
p3-SID4777	p3-HID507	Nasal	0	0	Candida sp.	Fungal
p3-SID4777	p3-HID507	Nasal	0	0	Candida albicans	Fungal
p3-SID4777	p3-HID507	Nasal	0	0	Bacillus subtilis	Gram-positive
p3-SID4777	p3-HID507	Nasal	0	0	Bacillus cereus	Gram-positive
p3-SID4777	p3-HID507	Nasal	0	0	Micrococcus luteus	Gram-positive
p3-SID4777	p3-HID507	Nasal	2	1	Staphylococcus epidermidis	Gram-positive
p3-SID4777	p3-HID507	Nasal	0	0	Staphylococcus aureus (MRSA)	Gram-positive
p3-SID4777	p3-HID507	Nasal	0	0	Aspergillus flavus	Fungal
p3-SID4777	p3-HID507	Nasal	0	0	Trichosporon asahii	Fungal
p3-SID4777	p3-HID507	Nasal	0	0	Norcardia corynebacteroides	Gram-positive
p3-SID4777	p3-HID507	Nasal	3	1	Mycobacterium smegmatis	Gram-positive
p3-SID4777	p3-HID507	Nasal	0	0	Streptococcus pneumoniae	Gram-positive
p3-SID4778	p3-HID507	Nasal	0	0	Serratia marcescens	Gram-negative
p3-SID4778	p3-HID507	Nasal	0	0	Pseudomonas aeruginosa	Gram-negative
p3-SID4778	p3-HID507	Nasal	0	0	Pseudomonas aeruginosa (PAO1)	Gram-negative
p3-SID4778	p3-HID507	Nasal	0	0	Acinetobacter baumannii	Gram-negative
p3-SID4778	p3-HID507	Nasal	0	0	Klebsiella oxytoca	Gram-negative
p3-SID4778	p3-HID507	Nasal	0	0	Enterobacter cloacae	Gram-negative
p3-SID4778	p3-HID507	Nasal	0	0	Escherichia coli	Gram-negative
p3-SID4778	p3-HID507	Nasal	0	0	Enterococcus faecalis	Gram-positive
p3-SID4778	p3-HID507	Nasal	0	0	Citrobacter freundii	Gram-negative
p3-SID4778	p3-HID507	Nasal	0	0	Proteus vulgaris	Gram-negative
p3-SID4778	p3-HID507	Nasal	0	0	Cryptococcus neoformans	Fungal
p3-SID4778	p3-HID507	Nasal	2	1	Moraxella catarrhalis	Gram-negative
p3-SID4778	p3-HID507	Nasal	0	0	Candida sp.	Fungal
p3-SID4778	p3-HID507	Nasal	0	0	Candida albicans	Fungal
p3-SID4778	p3-HID507	Nasal	0	0	Bacillus subtilis	Gram-positive
p3-SID4778	p3-HID507	Nasal	0	0	Bacillus cereus	Gram-positive
p3-SID4778	p3-HID507	Nasal	0	0	Micrococcus luteus	Gram-positive
p3-SID4778	p3-HID507	Nasal	0	0	Staphylococcus epidermidis	Gram-positive
p3-SID4778	p3-HID507	Nasal	0	0	Staphylococcus aureus (MRSA)	Gram-positive
p3-SID4778	p3-HID507	Nasal	0	0	Aspergillus flavus	Fungal
p3-SID4778	p3-HID507	Nasal	0	0	Trichosporon asahii	Fungal
p3-SID4778	p3-HID507	Nasal	0	0	Norcardia corynebacteroides	Gram-positive
p3-SID4778	p3-HID507	Nasal	3	1	Mycobacterium smegmatis	Gram-positive
p3-SID4778	p3-HID507	Nasal	0	0	Streptococcus pneumoniae	Gram-positive
p3-SID4779	p3-HID508	Nasal	0	0	Serratia marcescens	Gram-negative
p3-SID4779	p3-HID508	Nasal	0	0	Pseudomonas aeruginosa	Gram-negative
p3-SID4779	p3-HID508	Nasal	0	0	Pseudomonas aeruginosa (PAO1)	Gram-negative
p3-SID4779	p3-HID508	Nasal	0	0	Acinetobacter baumannii	Gram-negative
p3-SID4779	p3-HID508	Nasal	0	0	Klebsiella oxytoca	Gram-negative
p3-SID4779	p3-HID508	Nasal	0	0	Enterobacter cloacae	Gram-negative
p3-SID4779	p3-HID508	Nasal	0	0	Escherichia coli	Gram-negative
p3-SID4779	p3-HID508	Nasal	0	0	Enterococcus faecalis	Gram-positive
p3-SID4779	p3-HID508	Nasal	0	0	Citrobacter freundii	Gram-negative
p3-SID4779	p3-HID508	Nasal	0	0	Proteus vulgaris	Gram-negative
p3-SID4779	p3-HID508	Nasal	0	0	Cryptococcus neoformans	Fungal
p3-SID4779	p3-HID508	Nasal	3	1	Moraxella catarrhalis	Gram-negative
p3-SID4779	p3-HID508	Nasal	2	1	Candida sp.	Fungal
p3-SID4779	p3-HID508	Nasal	2	1	Candida albicans	Fungal
p3-SID4779	p3-HID508	Nasal	0	0	Bacillus subtilis	Gram-positive
p3-SID4779	p3-HID508	Nasal	0	0	Bacillus cereus	Gram-positive
p3-SID4779	p3-HID508	Nasal	0	0	Micrococcus luteus	Gram-positive
p3-SID4779	p3-HID508	Nasal	3	1	Staphylococcus epidermidis	Gram-positive
p3-SID4779	p3-HID508	Nasal	2	1	Staphylococcus aureus (MRSA)	Gram-positive
p3-SID4779	p3-HID508	Nasal	0	0	Aspergillus flavus	Fungal
p3-SID4779	p3-HID508	Nasal	0	0	Trichosporon asahii	Fungal
p3-SID4779	p3-HID508	Nasal	0	0	Norcardia corynebacteroides	Gram-positive
p3-SID4779	p3-HID508	Nasal	3	1	Mycobacterium smegmatis	Gram-positive
p3-SID4779	p3-HID508	Nasal	3	1	Streptococcus pneumoniae	Gram-positive
p3-SID4780	p3-HID508	Nasal	0	0	Serratia marcescens	Gram-negative
p3-SID4780	p3-HID508	Nasal	0	0	Pseudomonas aeruginosa	Gram-negative
p3-SID4780	p3-HID508	Nasal	0	0	Pseudomonas aeruginosa (PAO1)	Gram-negative
p3-SID4780	p3-HID508	Nasal	0	0	Acinetobacter baumannii	Gram-negative
p3-SID4780	p3-HID508	Nasal	0	0	Klebsiella oxytoca	Gram-negative
p3-SID4780	p3-HID508	Nasal	0	0	Enterobacter cloacae	Gram-negative
p3-SID4780	p3-HID508	Nasal	0	0	Escherichia coli	Gram-negative
p3-SID4780	p3-HID508	Nasal	1	0	Enterococcus faecalis	Gram-positive
p3-SID4780	p3-HID508	Nasal	0	0	Citrobacter freundii	Gram-negative
p3-SID4780	p3-HID508	Nasal	0	0	Proteus vulgaris	Gram-negative
p3-SID4780	p3-HID508	Nasal	0	0	Cryptococcus neoformans	Fungal
p3-SID4780	p3-HID508	Nasal	3	1	Moraxella catarrhalis	Gram-negative
p3-SID4780	p3-HID508	Nasal	2	1	Candida sp.	Fungal
p3-SID4780	p3-HID508	Nasal	3	1	Candida albicans	Fungal
p3-SID4780	p3-HID508	Nasal	0	0	Bacillus subtilis	Gram-positive
p3-SID4780	p3-HID508	Nasal	0	0	Bacillus cereus	Gram-positive
p3-SID4780	p3-HID508	Nasal	0	0	Micrococcus luteus	Gram-positive
p3-SID4780	p3-HID508	Nasal	3	1	Staphylococcus epidermidis	Gram-positive
p3-SID4780	p3-HID508	Nasal	2	1	Staphylococcus aureus (MRSA)	Gram-positive
p3-SID4780	p3-HID508	Nasal	0	0	Aspergillus flavus	Fungal
p3-SID4780	p3-HID508	Nasal	0	0	Trichosporon asahii	Fungal
p3-SID4780	p3-HID508	Nasal	0	0	Norcardia corynebacteroides	Gram-positive
p3-SID4780	p3-HID508	Nasal	3	1	Mycobacterium smegmatis	Gram-positive
p3-SID4780	p3-HID508	Nasal	3	1	Streptococcus pneumoniae	Gram-positive
p3-SID4781	p3-HID508	Nasal	0	0	Serratia marcescens	Gram-negative
p3-SID4781	p3-HID508	Nasal	0	0	Pseudomonas aeruginosa	Gram-negative
p3-SID4781	p3-HID508	Nasal	0	0	Pseudomonas aeruginosa (PAO1)	Gram-negative
p3-SID4781	p3-HID508	Nasal	0	0	Acinetobacter baumannii	Gram-negative
p3-SID4781	p3-HID508	Nasal	0	0	Klebsiella oxytoca	Gram-negative
p3-SID4781	p3-HID508	Nasal	0	0	Enterobacter cloacae	Gram-negative
p3-SID4781	p3-HID508	Nasal	0	0	Escherichia coli	Gram-negative
p3-SID4781	p3-HID508	Nasal	2	1	Enterococcus faecalis	Gram-positive
p3-SID4781	p3-HID508	Nasal	0	0	Citrobacter freundii	Gram-negative
p3-SID4781	p3-HID508	Nasal	0	0	Proteus vulgaris	Gram-negative
p3-SID4781	p3-HID508	Nasal	0	0	Cryptococcus neoformans	Fungal
p3-SID4781	p3-HID508	Nasal	3	1	Moraxella catarrhalis	Gram-negative
p3-SID4781	p3-HID508	Nasal	2	1	Candida sp.	Fungal
p3-SID4781	p3-HID508	Nasal	3	1	Candida albicans	Fungal
p3-SID4781	p3-HID508	Nasal	0	0	Bacillus subtilis	Gram-positive
p3-SID4781	p3-HID508	Nasal	0	0	Bacillus cereus	Gram-positive
p3-SID4781	p3-HID508	Nasal	0	0	Micrococcus luteus	Gram-positive
p3-SID4781	p3-HID508	Nasal	3	1	Staphylococcus epidermidis	Gram-positive
p3-SID4781	p3-HID508	Nasal	2	1	Staphylococcus aureus (MRSA)	Gram-positive
p3-SID4781	p3-HID508	Nasal	0	0	Aspergillus flavus	Fungal
p3-SID4781	p3-HID508	Nasal	0	0	Trichosporon asahii	Fungal
p3-SID4781	p3-HID508	Nasal	0	0	Norcardia corynebacteroides	Gram-positive
p3-SID4781	p3-HID508	Nasal	3	1	Mycobacterium smegmatis	Gram-positive
p3-SID4781	p3-HID508	Nasal	3	1	Streptococcus pneumoniae	Gram-positive
p3-SID4782	p3-HID509	Nasal	0	0	Serratia marcescens	Gram-negative
p3-SID4782	p3-HID509	Nasal	0	0	Pseudomonas aeruginosa	Gram-negative
p3-SID4782	p3-HID509	Nasal	0	0	Pseudomonas aeruginosa (PAO1)	Gram-negative
p3-SID4782	p3-HID509	Nasal	0	0	Acinetobacter baumannii	Gram-negative
p3-SID4782	p3-HID509	Nasal	0	0	Klebsiella oxytoca	Gram-negative
p3-SID4782	p3-HID509	Nasal	0	0	Enterobacter cloacae	Gram-negative
p3-SID4782	p3-HID509	Nasal	0	0	Escherichia coli	Gram-negative
p3-SID4782	p3-HID509	Nasal	0	0	Enterococcus faecalis	Gram-positive
p3-SID4782	p3-HID509	Nasal	0	0	Citrobacter freundii	Gram-negative
p3-SID4782	p3-HID509	Nasal	0	0	Proteus vulgaris	Gram-negative
p3-SID4782	p3-HID509	Nasal	0	0	Cryptococcus neoformans	Fungal
p3-SID4782	p3-HID509	Nasal	3	1	Moraxella catarrhalis	Gram-negative
p3-SID4782	p3-HID509	Nasal	0	0	Candida sp.	Fungal
p3-SID4782	p3-HID509	Nasal	0	0	Candida albicans	Fungal
p3-SID4782	p3-HID509	Nasal	0	0	Bacillus subtilis	Gram-positive
p3-SID4782	p3-HID509	Nasal	0	0	Bacillus cereus	Gram-positive
p3-SID4782	p3-HID509	Nasal	0	0	Micrococcus luteus	Gram-positive
p3-SID4782	p3-HID509	Nasal	0	0	Staphylococcus epidermidis	Gram-positive
p3-SID4782	p3-HID509	Nasal	0	0	Staphylococcus aureus (MRSA)	Gram-positive
p3-SID4782	p3-HID509	Nasal	0	0	Aspergillus flavus	Fungal
p3-SID4782	p3-HID509	Nasal	0	0	Trichosporon asahii	Fungal
p3-SID4782	p3-HID509	Nasal	0	0	Norcardia corynebacteroides	Gram-positive
p3-SID4782	p3-HID509	Nasal	3	1	Mycobacterium smegmatis	Gram-positive
p3-SID4782	p3-HID509	Nasal	0	0	Streptococcus pneumoniae	Gram-positive
p3-SID4783	p3-HID509	Nasal	0	0	Serratia marcescens	Gram-negative
p3-SID4783	p3-HID509	Nasal	0	0	Pseudomonas aeruginosa	Gram-negative
p3-SID4783	p3-HID509	Nasal	0	0	Pseudomonas aeruginosa (PAO1)	Gram-negative
p3-SID4783	p3-HID509	Nasal	0	0	Acinetobacter baumannii	Gram-negative
p3-SID4783	p3-HID509	Nasal	0	0	Klebsiella oxytoca	Gram-negative
p3-SID4783	p3-HID509	Nasal	0	0	Enterobacter cloacae	Gram-negative
p3-SID4783	p3-HID509	Nasal	0	0	Escherichia coli	Gram-negative
p3-SID4783	p3-HID509	Nasal	0	0	Enterococcus faecalis	Gram-positive
p3-SID4783	p3-HID509	Nasal	0	0	Citrobacter freundii	Gram-negative
p3-SID4783	p3-HID509	Nasal	0	0	Proteus vulgaris	Gram-negative
p3-SID4783	p3-HID509	Nasal	0	0	Cryptococcus neoformans	Fungal
p3-SID4783	p3-HID509	Nasal	3	1	Moraxella catarrhalis	Gram-negative
p3-SID4783	p3-HID509	Nasal	0	0	Candida sp.	Fungal
p3-SID4783	p3-HID509	Nasal	0	0	Candida albicans	Fungal
p3-SID4783	p3-HID509	Nasal	0	0	Bacillus subtilis	Gram-positive
p3-SID4783	p3-HID509	Nasal	0	0	Bacillus cereus	Gram-positive
p3-SID4783	p3-HID509	Nasal	0	0	Micrococcus luteus	Gram-positive
p3-SID4783	p3-HID509	Nasal	0	0	Staphylococcus epidermidis	Gram-positive
p3-SID4783	p3-HID509	Nasal	0	0	Staphylococcus aureus (MRSA)	Gram-positive
p3-SID4783	p3-HID509	Nasal	0	0	Aspergillus flavus	Fungal
p3-SID4783	p3-HID509	Nasal	0	0	Trichosporon asahii	Fungal
p3-SID4783	p3-HID509	Nasal	0	0	Norcardia corynebacteroides	Gram-positive
p3-SID4783	p3-HID509	Nasal	3	1	Mycobacterium smegmatis	Gram-positive
p3-SID4783	p3-HID509	Nasal	0	0	Streptococcus pneumoniae	Gram-positive
p3-SID4785	p3-HID509	Nasal	0	0	Serratia marcescens	Gram-negative
p3-SID4785	p3-HID509	Nasal	0	0	Pseudomonas aeruginosa	Gram-negative
p3-SID4785	p3-HID509	Nasal	0	0	Pseudomonas aeruginosa (PAO1)	Gram-negative
p3-SID4785	p3-HID509	Nasal	0	0	Acinetobacter baumannii	Gram-negative
p3-SID4785	p3-HID509	Nasal	0	0	Klebsiella oxytoca	Gram-negative
p3-SID4785	p3-HID509	Nasal	0	0	Enterobacter cloacae	Gram-negative
p3-SID4785	p3-HID509	Nasal	0	0	Escherichia coli	Gram-negative
p3-SID4785	p3-HID509	Nasal	0	0	Enterococcus faecalis	Gram-positive
p3-SID4785	p3-HID509	Nasal	0	0	Citrobacter freundii	Gram-negative
p3-SID4785	p3-HID509	Nasal	0	0	Proteus vulgaris	Gram-negative
p3-SID4785	p3-HID509	Nasal	0	0	Cryptococcus neoformans	Fungal
p3-SID4785	p3-HID509	Nasal	3	1	Moraxella catarrhalis	Gram-negative
p3-SID4785	p3-HID509	Nasal	0	0	Candida sp.	Fungal
p3-SID4785	p3-HID509	Nasal	0	0	Candida albicans	Fungal
p3-SID4785	p3-HID509	Nasal	0	0	Bacillus subtilis	Gram-positive
p3-SID4785	p3-HID509	Nasal	0	0	Bacillus cereus	Gram-positive
p3-SID4785	p3-HID509	Nasal	0	0	Micrococcus luteus	Gram-positive
p3-SID4785	p3-HID509	Nasal	2	1	Staphylococcus epidermidis	Gram-positive
p3-SID4785	p3-HID509	Nasal	0	0	Staphylococcus aureus (MRSA)	Gram-positive
p3-SID4785	p3-HID509	Nasal	0	0	Aspergillus flavus	Fungal
p3-SID4785	p3-HID509	Nasal	0	0	Trichosporon asahii	Fungal
p3-SID4785	p3-HID509	Nasal	0	0	Norcardia corynebacteroides	Gram-positive
p3-SID4785	p3-HID509	Nasal	3	1	Mycobacterium smegmatis	Gram-positive
p3-SID4785	p3-HID509	Nasal	0	0	Streptococcus pneumoniae	Gram-positive
p3-SID4786	p3-HID509	Nasal	0	0	Serratia marcescens	Gram-negative
p3-SID4786	p3-HID509	Nasal	0	0	Pseudomonas aeruginosa	Gram-negative
p3-SID4786	p3-HID509	Nasal	0	0	Pseudomonas aeruginosa (PAO1)	Gram-negative
p3-SID4786	p3-HID509	Nasal	0	0	Acinetobacter baumannii	Gram-negative
p3-SID4786	p3-HID509	Nasal	0	0	Klebsiella oxytoca	Gram-negative
p3-SID4786	p3-HID509	Nasal	0	0	Enterobacter cloacae	Gram-negative
p3-SID4786	p3-HID509	Nasal	0	0	Escherichia coli	Gram-negative
p3-SID4786	p3-HID509	Nasal	0	0	Enterococcus faecalis	Gram-positive
p3-SID4786	p3-HID509	Nasal	0	0	Citrobacter freundii	Gram-negative
p3-SID4786	p3-HID509	Nasal	0	0	Proteus vulgaris	Gram-negative
p3-SID4786	p3-HID509	Nasal	0	0	Cryptococcus neoformans	Fungal
p3-SID4786	p3-HID509	Nasal	3	1	Moraxella catarrhalis	Gram-negative
p3-SID4786	p3-HID509	Nasal	0	0	Candida sp.	Fungal
p3-SID4786	p3-HID509	Nasal	0	0	Candida albicans	Fungal
p3-SID4786	p3-HID509	Nasal	0	0	Bacillus subtilis	Gram-positive
p3-SID4786	p3-HID509	Nasal	0	0	Bacillus cereus	Gram-positive
p3-SID4786	p3-HID509	Nasal	0	0	Micrococcus luteus	Gram-positive
p3-SID4786	p3-HID509	Nasal	0	0	Staphylococcus epidermidis	Gram-positive
p3-SID4786	p3-HID509	Nasal	0	0	Staphylococcus aureus (MRSA)	Gram-positive
p3-SID4786	p3-HID509	Nasal	0	0	Aspergillus flavus	Fungal
p3-SID4786	p3-HID509	Nasal	0	0	Trichosporon asahii	Fungal
p3-SID4786	p3-HID509	Nasal	0	0	Norcardia corynebacteroides	Gram-positive
p3-SID4786	p3-HID509	Nasal	3	1	Mycobacterium smegmatis	Gram-positive
p3-SID4786	p3-HID509	Nasal	0	0	Streptococcus pneumoniae	Gram-positive
p3-SID4788	p3-HID509	Nasal	0	0	Serratia marcescens	Gram-negative
p3-SID4788	p3-HID509	Nasal	0	0	Pseudomonas aeruginosa	Gram-negative
p3-SID4788	p3-HID509	Nasal	0	0	Pseudomonas aeruginosa (PAO1)	Gram-negative
p3-SID4788	p3-HID509	Nasal	0	0	Acinetobacter baumannii	Gram-negative
p3-SID4788	p3-HID509	Nasal	0	0	Klebsiella oxytoca	Gram-negative
p3-SID4788	p3-HID509	Nasal	0	0	Enterobacter cloacae	Gram-negative
p3-SID4788	p3-HID509	Nasal	0	0	Escherichia coli	Gram-negative
p3-SID4788	p3-HID509	Nasal	0	0	Enterococcus faecalis	Gram-positive
p3-SID4788	p3-HID509	Nasal	0	0	Citrobacter freundii	Gram-negative
p3-SID4788	p3-HID509	Nasal	0	0	Proteus vulgaris	Gram-negative
p3-SID4788	p3-HID509	Nasal	0	0	Cryptococcus neoformans	Fungal
p3-SID4788	p3-HID509	Nasal	3	1	Moraxella catarrhalis	Gram-negative
p3-SID4788	p3-HID509	Nasal	0	0	Candida sp.	Fungal
p3-SID4788	p3-HID509	Nasal	0	0	Candida albicans	Fungal
p3-SID4788	p3-HID509	Nasal	0	0	Bacillus subtilis	Gram-positive
p3-SID4788	p3-HID509	Nasal	0	0	Bacillus cereus	Gram-positive
p3-SID4788	p3-HID509	Nasal	0	0	Micrococcus luteus	Gram-positive
p3-SID4788	p3-HID509	Nasal	2	1	Staphylococcus epidermidis	Gram-positive
p3-SID4788	p3-HID509	Nasal	0	0	Staphylococcus aureus (MRSA)	Gram-positive
p3-SID4788	p3-HID509	Nasal	0	0	Aspergillus flavus	Fungal
p3-SID4788	p3-HID509	Nasal	0	0	Trichosporon asahii	Fungal
p3-SID4788	p3-HID509	Nasal	0	0	Norcardia corynebacteroides	Gram-positive
p3-SID4788	p3-HID509	Nasal	3	1	Mycobacterium smegmatis	Gram-positive
p3-SID4788	p3-HID509	Nasal	0	0	Streptococcus pneumoniae	Gram-positive
p3-SID4794	p3-HID511	Nasal	0	0	Serratia marcescens	Gram-negative
p3-SID4794	p3-HID511	Nasal	0	0	Pseudomonas aeruginosa	Gram-negative
p3-SID4794	p3-HID511	Nasal	0	0	Pseudomonas aeruginosa (PAO1)	Gram-negative
p3-SID4794	p3-HID511	Nasal	0	0	Acinetobacter baumannii	Gram-negative
p3-SID4794	p3-HID511	Nasal	0	0	Klebsiella oxytoca	Gram-negative
p3-SID4794	p3-HID511	Nasal	0	0	Enterobacter cloacae	Gram-negative
p3-SID4794	p3-HID511	Nasal	0	0	Escherichia coli	Gram-negative
p3-SID4794	p3-HID511	Nasal	0	0	Enterococcus faecalis	Gram-positive
p3-SID4794	p3-HID511	Nasal	0	0	Citrobacter freundii	Gram-negative
p3-SID4794	p3-HID511	Nasal	0	0	Proteus vulgaris	Gram-negative
p3-SID4794	p3-HID511	Nasal	0	0	Cryptococcus neoformans	Fungal
p3-SID4794	p3-HID511	Nasal	3	1	Moraxella catarrhalis	Gram-negative
p3-SID4794	p3-HID511	Nasal	0	0	Candida sp.	Fungal
p3-SID4794	p3-HID511	Nasal	0	0	Candida albicans	Fungal
p3-SID4794	p3-HID511	Nasal	0	0	Bacillus subtilis	Gram-positive
p3-SID4794	p3-HID511	Nasal	0	0	Bacillus cereus	Gram-positive
p3-SID4794	p3-HID511	Nasal	0	0	Micrococcus luteus	Gram-positive
p3-SID4794	p3-HID511	Nasal	3	1	Staphylococcus epidermidis	Gram-positive
p3-SID4794	p3-HID511	Nasal	0	0	Staphylococcus aureus (MRSA)	Gram-positive
p3-SID4794	p3-HID511	Nasal	0	0	Aspergillus flavus	Fungal
p3-SID4794	p3-HID511	Nasal	0	0	Trichosporon asahii	Fungal
p3-SID4794	p3-HID511	Nasal	0	0	Norcardia corynebacteroides	Gram-positive
p3-SID4794	p3-HID511	Nasal	3	1	Mycobacterium smegmatis	Gram-positive
p3-SID4794	p3-HID511	Nasal	0	0	Streptococcus pneumoniae	Gram-positive
p3-SID4795	p3-HID511	Nasal	0	0	Serratia marcescens	Gram-negative
p3-SID4795	p3-HID511	Nasal	0	0	Pseudomonas aeruginosa	Gram-negative
p3-SID4795	p3-HID511	Nasal	0	0	Pseudomonas aeruginosa (PAO1)	Gram-negative
p3-SID4795	p3-HID511	Nasal	0	0	Acinetobacter baumannii	Gram-negative
p3-SID4795	p3-HID511	Nasal	0	0	Klebsiella oxytoca	Gram-negative
p3-SID4795	p3-HID511	Nasal	0	0	Enterobacter cloacae	Gram-negative
p3-SID4795	p3-HID511	Nasal	0	0	Escherichia coli	Gram-negative
p3-SID4795	p3-HID511	Nasal	0	0	Enterococcus faecalis	Gram-positive
p3-SID4795	p3-HID511	Nasal	0	0	Citrobacter freundii	Gram-negative
p3-SID4795	p3-HID511	Nasal	0	0	Proteus vulgaris	Gram-negative
p3-SID4795	p3-HID511	Nasal	0	0	Cryptococcus neoformans	Fungal
p3-SID4795	p3-HID511	Nasal	3	1	Moraxella catarrhalis	Gram-negative
p3-SID4795	p3-HID511	Nasal	0	0	Candida sp.	Fungal
p3-SID4795	p3-HID511	Nasal	0	0	Candida albicans	Fungal
p3-SID4795	p3-HID511	Nasal	0	0	Bacillus subtilis	Gram-positive
p3-SID4795	p3-HID511	Nasal	0	0	Bacillus cereus	Gram-positive
p3-SID4795	p3-HID511	Nasal	0	0	Micrococcus luteus	Gram-positive
p3-SID4795	p3-HID511	Nasal	3	1	Staphylococcus epidermidis	Gram-positive
p3-SID4795	p3-HID511	Nasal	0	0	Staphylococcus aureus (MRSA)	Gram-positive
p3-SID4795	p3-HID511	Nasal	0	0	Aspergillus flavus	Fungal
p3-SID4795	p3-HID511	Nasal	0	0	Trichosporon asahii	Fungal
p3-SID4795	p3-HID511	Nasal	0	0	Norcardia corynebacteroides	Gram-positive
p3-SID4795	p3-HID511	Nasal	3	1	Mycobacterium smegmatis	Gram-positive
p3-SID4795	p3-HID511	Nasal	0	0	Streptococcus pneumoniae	Gram-positive
p3-SID4796	p3-HID511	Nasal	0	0	Serratia marcescens	Gram-negative
p3-SID4796	p3-HID511	Nasal	0	0	Pseudomonas aeruginosa	Gram-negative
p3-SID4796	p3-HID511	Nasal	0	0	Pseudomonas aeruginosa (PAO1)	Gram-negative
p3-SID4796	p3-HID511	Nasal	0	0	Acinetobacter baumannii	Gram-negative
p3-SID4796	p3-HID511	Nasal	0	0	Klebsiella oxytoca	Gram-negative
p3-SID4796	p3-HID511	Nasal	0	0	Enterobacter cloacae	Gram-negative
p3-SID4796	p3-HID511	Nasal	0	0	Escherichia coli	Gram-negative
p3-SID4796	p3-HID511	Nasal	0	0	Enterococcus faecalis	Gram-positive
p3-SID4796	p3-HID511	Nasal	0	0	Citrobacter freundii	Gram-negative
p3-SID4796	p3-HID511	Nasal	0	0	Proteus vulgaris	Gram-negative
p3-SID4796	p3-HID511	Nasal	0	0	Cryptococcus neoformans	Fungal
p3-SID4796	p3-HID511	Nasal	3	1	Moraxella catarrhalis	Gram-negative
p3-SID4796	p3-HID511	Nasal	0	0	Candida sp.	Fungal
p3-SID4796	p3-HID511	Nasal	0	0	Candida albicans	Fungal
p3-SID4796	p3-HID511	Nasal	0	0	Bacillus subtilis	Gram-positive
p3-SID4796	p3-HID511	Nasal	0	0	Bacillus cereus	Gram-positive
p3-SID4796	p3-HID511	Nasal	0	0	Micrococcus luteus	Gram-positive
p3-SID4796	p3-HID511	Nasal	3	1	Staphylococcus epidermidis	Gram-positive
p3-SID4796	p3-HID511	Nasal	0	0	Staphylococcus aureus (MRSA)	Gram-positive
p3-SID4796	p3-HID511	Nasal	0	0	Aspergillus flavus	Fungal
p3-SID4796	p3-HID511	Nasal	0	0	Trichosporon asahii	Fungal
p3-SID4796	p3-HID511	Nasal	0	0	Norcardia corynebacteroides	Gram-positive
p3-SID4796	p3-HID511	Nasal	3	1	Mycobacterium smegmatis	Gram-positive
p3-SID4796	p3-HID511	Nasal	0	0	Streptococcus pneumoniae	Gram-positive
p3-SID4797	p3-HID511	Nasal	0	0	Serratia marcescens	Gram-negative
p3-SID4797	p3-HID511	Nasal	0	0	Pseudomonas aeruginosa	Gram-negative
p3-SID4797	p3-HID511	Nasal	0	0	Pseudomonas aeruginosa (PAO1)	Gram-negative
p3-SID4797	p3-HID511	Nasal	0	0	Acinetobacter baumannii	Gram-negative
p3-SID4797	p3-HID511	Nasal	0	0	Klebsiella oxytoca	Gram-negative
p3-SID4797	p3-HID511	Nasal	0	0	Enterobacter cloacae	Gram-negative
p3-SID4797	p3-HID511	Nasal	0	0	Escherichia coli	Gram-negative
p3-SID4797	p3-HID511	Nasal	0	0	Enterococcus faecalis	Gram-positive
p3-SID4797	p3-HID511	Nasal	0	0	Citrobacter freundii	Gram-negative
p3-SID4797	p3-HID511	Nasal	0	0	Proteus vulgaris	Gram-negative
p3-SID4797	p3-HID511	Nasal	0	0	Cryptococcus neoformans	Fungal
p3-SID4797	p3-HID511	Nasal	3	1	Moraxella catarrhalis	Gram-negative
p3-SID4797	p3-HID511	Nasal	0	0	Candida sp.	Fungal
p3-SID4797	p3-HID511	Nasal	0	0	Candida albicans	Fungal
p3-SID4797	p3-HID511	Nasal	0	0	Bacillus subtilis	Gram-positive
p3-SID4797	p3-HID511	Nasal	0	0	Bacillus cereus	Gram-positive
p3-SID4797	p3-HID511	Nasal	0	0	Micrococcus luteus	Gram-positive
p3-SID4797	p3-HID511	Nasal	3	1	Staphylococcus epidermidis	Gram-positive
p3-SID4797	p3-HID511	Nasal	0	0	Staphylococcus aureus (MRSA)	Gram-positive
p3-SID4797	p3-HID511	Nasal	0	0	Aspergillus flavus	Fungal
p3-SID4797	p3-HID511	Nasal	0	0	Trichosporon asahii	Fungal
p3-SID4797	p3-HID511	Nasal	0	0	Norcardia corynebacteroides	Gram-positive
p3-SID4797	p3-HID511	Nasal	2	1	Mycobacterium smegmatis	Gram-positive
p3-SID4797	p3-HID511	Nasal	0	0	Streptococcus pneumoniae	Gram-positive
p3-SID4798	p3-HID511	Nasal	0	0	Serratia marcescens	Gram-negative
p3-SID4798	p3-HID511	Nasal	0	0	Pseudomonas aeruginosa	Gram-negative
p3-SID4798	p3-HID511	Nasal	0	0	Pseudomonas aeruginosa (PAO1)	Gram-negative
p3-SID4798	p3-HID511	Nasal	0	0	Acinetobacter baumannii	Gram-negative
p3-SID4798	p3-HID511	Nasal	0	0	Klebsiella oxytoca	Gram-negative
p3-SID4798	p3-HID511	Nasal	0	0	Enterobacter cloacae	Gram-negative
p3-SID4798	p3-HID511	Nasal	0	0	Escherichia coli	Gram-negative
p3-SID4798	p3-HID511	Nasal	0	0	Enterococcus faecalis	Gram-positive
p3-SID4798	p3-HID511	Nasal	0	0	Citrobacter freundii	Gram-negative
p3-SID4798	p3-HID511	Nasal	0	0	Proteus vulgaris	Gram-negative
p3-SID4798	p3-HID511	Nasal	3	1	Cryptococcus neoformans	Fungal
p3-SID4798	p3-HID511	Nasal	0	0	Moraxella catarrhalis	Gram-negative
p3-SID4798	p3-HID511	Nasal	0	0	Candida sp.	Fungal
p3-SID4798	p3-HID511	Nasal	0	0	Candida albicans	Fungal
p3-SID4798	p3-HID511	Nasal	0	0	Bacillus subtilis	Gram-positive
p3-SID4798	p3-HID511	Nasal	0	0	Bacillus cereus	Gram-positive
p3-SID4798	p3-HID511	Nasal	0	0	Micrococcus luteus	Gram-positive
p3-SID4798	p3-HID511	Nasal	3	1	Staphylococcus epidermidis	Gram-positive
p3-SID4798	p3-HID511	Nasal	0	0	Staphylococcus aureus (MRSA)	Gram-positive
p3-SID4798	p3-HID511	Nasal	0	0	Aspergillus flavus	Fungal
p3-SID4798	p3-HID511	Nasal	0	0	Trichosporon asahii	Fungal
p3-SID4798	p3-HID511	Nasal	2	1	Norcardia corynebacteroides	Gram-positive
p3-SID4798	p3-HID511	Nasal	3	1	Mycobacterium smegmatis	Gram-positive
p3-SID4798	p3-HID511	Nasal	0	0	Streptococcus pneumoniae	Gram-positive
p3-SID4799	p3-HID511	Nasal	0	0	Serratia marcescens	Gram-negative
p3-SID4799	p3-HID511	Nasal	0	0	Pseudomonas aeruginosa	Gram-negative
p3-SID4799	p3-HID511	Nasal	0	0	Pseudomonas aeruginosa (PAO1)	Gram-negative
p3-SID4799	p3-HID511	Nasal	0	0	Acinetobacter baumannii	Gram-negative
p3-SID4799	p3-HID511	Nasal	0	0	Klebsiella oxytoca	Gram-negative
p3-SID4799	p3-HID511	Nasal	0	0	Enterobacter cloacae	Gram-negative
p3-SID4799	p3-HID511	Nasal	0	0	Escherichia coli	Gram-negative
p3-SID4799	p3-HID511	Nasal	0	0	Enterococcus faecalis	Gram-positive
p3-SID4799	p3-HID511	Nasal	0	0	Citrobacter freundii	Gram-negative
p3-SID4799	p3-HID511	Nasal	0	0	Proteus vulgaris	Gram-negative
p3-SID4799	p3-HID511	Nasal	0	0	Cryptococcus neoformans	Fungal
p3-SID4799	p3-HID511	Nasal	3	1	Moraxella catarrhalis	Gram-negative
p3-SID4799	p3-HID511	Nasal	0	0	Candida sp.	Fungal
p3-SID4799	p3-HID511	Nasal	0	0	Candida albicans	Fungal
p3-SID4799	p3-HID511	Nasal	0	0	Bacillus subtilis	Gram-positive
p3-SID4799	p3-HID511	Nasal	0	0	Bacillus cereus	Gram-positive
p3-SID4799	p3-HID511	Nasal	0	0	Micrococcus luteus	Gram-positive
p3-SID4799	p3-HID511	Nasal	3	1	Staphylococcus epidermidis	Gram-positive
p3-SID4799	p3-HID511	Nasal	0	0	Staphylococcus aureus (MRSA)	Gram-positive
p3-SID4799	p3-HID511	Nasal	0	0	Aspergillus flavus	Fungal
p3-SID4799	p3-HID511	Nasal	0	0	Trichosporon asahii	Fungal
p3-SID4799	p3-HID511	Nasal	0	0	Norcardia corynebacteroides	Gram-positive
p3-SID4799	p3-HID511	Nasal	3	1	Mycobacterium smegmatis	Gram-positive
p3-SID4799	p3-HID511	Nasal	0	0	Streptococcus pneumoniae	Gram-positive
p3-SID4800	p3-HID511	Nasal	0	0	Serratia marcescens	Gram-negative
p3-SID4800	p3-HID511	Nasal	0	0	Pseudomonas aeruginosa	Gram-negative
p3-SID4800	p3-HID511	Nasal	0	0	Pseudomonas aeruginosa (PAO1)	Gram-negative
p3-SID4800	p3-HID511	Nasal	0	0	Acinetobacter baumannii	Gram-negative
p3-SID4800	p3-HID511	Nasal	0	0	Klebsiella oxytoca	Gram-negative
p3-SID4800	p3-HID511	Nasal	0	0	Enterobacter cloacae	Gram-negative
p3-SID4800	p3-HID511	Nasal	0	0	Escherichia coli	Gram-negative
p3-SID4800	p3-HID511	Nasal	0	0	Enterococcus faecalis	Gram-positive
p3-SID4800	p3-HID511	Nasal	0	0	Citrobacter freundii	Gram-negative
p3-SID4800	p3-HID511	Nasal	0	0	Proteus vulgaris	Gram-negative
p3-SID4800	p3-HID511	Nasal	0	0	Cryptococcus neoformans	Fungal
p3-SID4800	p3-HID511	Nasal	3	1	Moraxella catarrhalis	Gram-negative
p3-SID4800	p3-HID511	Nasal	0	0	Candida sp.	Fungal
p3-SID4800	p3-HID511	Nasal	0	0	Candida albicans	Fungal
p3-SID4800	p3-HID511	Nasal	0	0	Bacillus subtilis	Gram-positive
p3-SID4800	p3-HID511	Nasal	0	0	Bacillus cereus	Gram-positive
p3-SID4800	p3-HID511	Nasal	0	0	Micrococcus luteus	Gram-positive
p3-SID4800	p3-HID511	Nasal	2	1	Staphylococcus epidermidis	Gram-positive
p3-SID4800	p3-HID511	Nasal	0	0	Staphylococcus aureus (MRSA)	Gram-positive
p3-SID4800	p3-HID511	Nasal	0	0	Aspergillus flavus	Fungal
p3-SID4800	p3-HID511	Nasal	0	0	Trichosporon asahii	Fungal
p3-SID4800	p3-HID511	Nasal	0	0	Norcardia corynebacteroides	Gram-positive
p3-SID4800	p3-HID511	Nasal	3	1	Mycobacterium smegmatis	Gram-positive
p3-SID4800	p3-HID511	Nasal	0	0	Streptococcus pneumoniae	Gram-positive
p3-SID4809	p3-HID514	Nasal	0	0	Serratia marcescens	Gram-negative
p3-SID4809	p3-HID514	Nasal	0	0	Pseudomonas aeruginosa	Gram-negative
p3-SID4809	p3-HID514	Nasal	0	0	Pseudomonas aeruginosa (PAO1)	Gram-negative
p3-SID4809	p3-HID514	Nasal	0	0	Acinetobacter baumannii	Gram-negative
p3-SID4809	p3-HID514	Nasal	0	0	Klebsiella oxytoca	Gram-negative
p3-SID4809	p3-HID514	Nasal	0	0	Enterobacter cloacae	Gram-negative
p3-SID4809	p3-HID514	Nasal	0	0	Escherichia coli	Gram-negative
p3-SID4809	p3-HID514	Nasal	0	0	Enterococcus faecalis	Gram-positive
p3-SID4809	p3-HID514	Nasal	0	0	Citrobacter freundii	Gram-negative
p3-SID4809	p3-HID514	Nasal	0	0	Proteus vulgaris	Gram-negative
p3-SID4809	p3-HID514	Nasal	3	1	Cryptococcus neoformans	Fungal
p3-SID4809	p3-HID514	Nasal	0	0	Moraxella catarrhalis	Gram-negative
p3-SID4809	p3-HID514	Nasal	0	0	Candida sp.	Fungal
p3-SID4809	p3-HID514	Nasal	0	0	Candida albicans	Fungal
p3-SID4809	p3-HID514	Nasal	0	0	Bacillus subtilis	Gram-positive
p3-SID4809	p3-HID514	Nasal	0	0	Bacillus cereus	Gram-positive
p3-SID4809	p3-HID514	Nasal	0	0	Micrococcus luteus	Gram-positive
p3-SID4809	p3-HID514	Nasal	2	1	Staphylococcus epidermidis	Gram-positive
p3-SID4809	p3-HID514	Nasal	0	0	Staphylococcus aureus (MRSA)	Gram-positive
p3-SID4809	p3-HID514	Nasal	0	0	Aspergillus flavus	Fungal
p3-SID4809	p3-HID514	Nasal	0	0	Trichosporon asahii	Fungal
p3-SID4809	p3-HID514	Nasal	0	0	Norcardia corynebacteroides	Gram-positive
p3-SID4809	p3-HID514	Nasal	0	0	Mycobacterium smegmatis	Gram-positive
p3-SID4809	p3-HID514	Nasal	2	1	Streptococcus pneumoniae	Gram-positive
p3-SID4810	p3-HID514	Nasal	0	0	Serratia marcescens	Gram-negative
p3-SID4810	p3-HID514	Nasal	0	0	Pseudomonas aeruginosa	Gram-negative
p3-SID4810	p3-HID514	Nasal	0	0	Pseudomonas aeruginosa (PAO1)	Gram-negative
p3-SID4810	p3-HID514	Nasal	0	0	Acinetobacter baumannii	Gram-negative
p3-SID4810	p3-HID514	Nasal	0	0	Klebsiella oxytoca	Gram-negative
p3-SID4810	p3-HID514	Nasal	0	0	Enterobacter cloacae	Gram-negative
p3-SID4810	p3-HID514	Nasal	0	0	Escherichia coli	Gram-negative
p3-SID4810	p3-HID514	Nasal	0	0	Enterococcus faecalis	Gram-positive
p3-SID4810	p3-HID514	Nasal	0	0	Citrobacter freundii	Gram-negative
p3-SID4810	p3-HID514	Nasal	0	0	Proteus vulgaris	Gram-negative
p3-SID4810	p3-HID514	Nasal	0	0	Cryptococcus neoformans	Fungal
p3-SID4810	p3-HID514	Nasal	3	1	Moraxella catarrhalis	Gram-negative
p3-SID4810	p3-HID514	Nasal	0	0	Candida sp.	Fungal
p3-SID4810	p3-HID514	Nasal	0	0	Candida albicans	Fungal
p3-SID4810	p3-HID514	Nasal	0	0	Bacillus subtilis	Gram-positive
p3-SID4810	p3-HID514	Nasal	0	0	Bacillus cereus	Gram-positive
p3-SID4810	p3-HID514	Nasal	0	0	Micrococcus luteus	Gram-positive
p3-SID4810	p3-HID514	Nasal	0	0	Staphylococcus epidermidis	Gram-positive
p3-SID4810	p3-HID514	Nasal	0	0	Staphylococcus aureus (MRSA)	Gram-positive
p3-SID4810	p3-HID514	Nasal	0	0	Aspergillus flavus	Fungal
p3-SID4810	p3-HID514	Nasal	0	0	Trichosporon asahii	Fungal
p3-SID4810	p3-HID514	Nasal	0	0	Norcardia corynebacteroides	Gram-positive
p3-SID4810	p3-HID514	Nasal	0	0	Mycobacterium smegmatis	Gram-positive
p3-SID4810	p3-HID514	Nasal	0	0	Streptococcus pneumoniae	Gram-positive
p3-SID4811	p3-HID514	Nasal	0	0	Serratia marcescens	Gram-negative
p3-SID4811	p3-HID514	Nasal	0	0	Pseudomonas aeruginosa	Gram-negative
p3-SID4811	p3-HID514	Nasal	0	0	Pseudomonas aeruginosa (PAO1)	Gram-negative
p3-SID4811	p3-HID514	Nasal	0	0	Acinetobacter baumannii	Gram-negative
p3-SID4811	p3-HID514	Nasal	0	0	Klebsiella oxytoca	Gram-negative
p3-SID4811	p3-HID514	Nasal	0	0	Enterobacter cloacae	Gram-negative
p3-SID4811	p3-HID514	Nasal	0	0	Escherichia coli	Gram-negative
p3-SID4811	p3-HID514	Nasal	0	0	Enterococcus faecalis	Gram-positive
p3-SID4811	p3-HID514	Nasal	0	0	Citrobacter freundii	Gram-negative
p3-SID4811	p3-HID514	Nasal	0	0	Proteus vulgaris	Gram-negative
p3-SID4811	p3-HID514	Nasal	3	1	Cryptococcus neoformans	Fungal
p3-SID4811	p3-HID514	Nasal	3	1	Moraxella catarrhalis	Gram-negative
p3-SID4811	p3-HID514	Nasal	0	0	Candida sp.	Fungal
p3-SID4811	p3-HID514	Nasal	0	0	Candida albicans	Fungal
p3-SID4811	p3-HID514	Nasal	0	0	Bacillus subtilis	Gram-positive
p3-SID4811	p3-HID514	Nasal	0	0	Bacillus cereus	Gram-positive
p3-SID4811	p3-HID514	Nasal	0	0	Micrococcus luteus	Gram-positive
p3-SID4811	p3-HID514	Nasal	0	0	Staphylococcus epidermidis	Gram-positive
p3-SID4811	p3-HID514	Nasal	0	0	Staphylococcus aureus (MRSA)	Gram-positive
p3-SID4811	p3-HID514	Nasal	0	0	Aspergillus flavus	Fungal
p3-SID4811	p3-HID514	Nasal	0	0	Trichosporon asahii	Fungal
p3-SID4811	p3-HID514	Nasal	0	0	Norcardia corynebacteroides	Gram-positive
p3-SID4811	p3-HID514	Nasal	3	1	Mycobacterium smegmatis	Gram-positive
p3-SID4811	p3-HID514	Nasal	0	0	Streptococcus pneumoniae	Gram-positive
p3-SID4812	p3-HID514	Nasal	0	0	Serratia marcescens	Gram-negative
p3-SID4812	p3-HID514	Nasal	0	0	Pseudomonas aeruginosa	Gram-negative
p3-SID4812	p3-HID514	Nasal	0	0	Pseudomonas aeruginosa (PAO1)	Gram-negative
p3-SID4812	p3-HID514	Nasal	0	0	Acinetobacter baumannii	Gram-negative
p3-SID4812	p3-HID514	Nasal	0	0	Klebsiella oxytoca	Gram-negative
p3-SID4812	p3-HID514	Nasal	0	0	Enterobacter cloacae	Gram-negative
p3-SID4812	p3-HID514	Nasal	0	0	Escherichia coli	Gram-negative
p3-SID4812	p3-HID514	Nasal	2	1	Enterococcus faecalis	Gram-positive
p3-SID4812	p3-HID514	Nasal	0	0	Citrobacter freundii	Gram-negative
p3-SID4812	p3-HID514	Nasal	0	0	Proteus vulgaris	Gram-negative
p3-SID4812	p3-HID514	Nasal	3	1	Cryptococcus neoformans	Fungal
p3-SID4812	p3-HID514	Nasal	3	1	Moraxella catarrhalis	Gram-negative
p3-SID4812	p3-HID514	Nasal	3	1	Candida sp.	Fungal
p3-SID4812	p3-HID514	Nasal	3	1	Candida albicans	Fungal
p3-SID4812	p3-HID514	Nasal	0	0	Bacillus subtilis	Gram-positive
p3-SID4812	p3-HID514	Nasal	0	0	Bacillus cereus	Gram-positive
p3-SID4812	p3-HID514	Nasal	0	0	Micrococcus luteus	Gram-positive
p3-SID4812	p3-HID514	Nasal	3	1	Staphylococcus epidermidis	Gram-positive
p3-SID4812	p3-HID514	Nasal	3	1	Staphylococcus aureus (MRSA)	Gram-positive
p3-SID4812	p3-HID514	Nasal	0	0	Aspergillus flavus	Fungal
p3-SID4812	p3-HID514	Nasal	0	0	Trichosporon asahii	Fungal
p3-SID4812	p3-HID514	Nasal	0	0	Norcardia corynebacteroides	Gram-positive
p3-SID4812	p3-HID514	Nasal	3	1	Mycobacterium smegmatis	Gram-positive
p3-SID4812	p3-HID514	Nasal	3	1	Streptococcus pneumoniae	Gram-positive
p3-SID4813	p3-HID514	Nasal	0	0	Serratia marcescens	Gram-negative
p3-SID4813	p3-HID514	Nasal	0	0	Pseudomonas aeruginosa	Gram-negative
p3-SID4813	p3-HID514	Nasal	0	0	Pseudomonas aeruginosa (PAO1)	Gram-negative
p3-SID4813	p3-HID514	Nasal	0	0	Acinetobacter baumannii	Gram-negative
p3-SID4813	p3-HID514	Nasal	0	0	Klebsiella oxytoca	Gram-negative
p3-SID4813	p3-HID514	Nasal	0	0	Enterobacter cloacae	Gram-negative
p3-SID4813	p3-HID514	Nasal	0	0	Escherichia coli	Gram-negative
p3-SID4813	p3-HID514	Nasal	2	1	Enterococcus faecalis	Gram-positive
p3-SID4813	p3-HID514	Nasal	0	0	Citrobacter freundii	Gram-negative
p3-SID4813	p3-HID514	Nasal	0	0	Proteus vulgaris	Gram-negative
p3-SID4813	p3-HID514	Nasal	3	1	Cryptococcus neoformans	Fungal
p3-SID4813	p3-HID514	Nasal	3	1	Moraxella catarrhalis	Gram-negative
p3-SID4813	p3-HID514	Nasal	3	1	Candida sp.	Fungal
p3-SID4813	p3-HID514	Nasal	3	1	Candida albicans	Fungal
p3-SID4813	p3-HID514	Nasal	0	0	Bacillus subtilis	Gram-positive
p3-SID4813	p3-HID514	Nasal	0	0	Bacillus cereus	Gram-positive
p3-SID4813	p3-HID514	Nasal	0	0	Micrococcus luteus	Gram-positive
p3-SID4813	p3-HID514	Nasal	3	1	Staphylococcus epidermidis	Gram-positive
p3-SID4813	p3-HID514	Nasal	2	1	Staphylococcus aureus (MRSA)	Gram-positive
p3-SID4813	p3-HID514	Nasal	0	0	Aspergillus flavus	Fungal
p3-SID4813	p3-HID514	Nasal	0	0	Trichosporon asahii	Fungal
p3-SID4813	p3-HID514	Nasal	0	0	Norcardia corynebacteroides	Gram-positive
p3-SID4813	p3-HID514	Nasal	3	1	Mycobacterium smegmatis	Gram-positive
p3-SID4813	p3-HID514	Nasal	3	1	Streptococcus pneumoniae	Gram-positive
p3-SID4814	p3-HID514	Nasal	0	0	Serratia marcescens	Gram-negative
p3-SID4814	p3-HID514	Nasal	0	0	Pseudomonas aeruginosa	Gram-negative
p3-SID4814	p3-HID514	Nasal	0	0	Pseudomonas aeruginosa (PAO1)	Gram-negative
p3-SID4814	p3-HID514	Nasal	0	0	Acinetobacter baumannii	Gram-negative
p3-SID4814	p3-HID514	Nasal	0	0	Klebsiella oxytoca	Gram-negative
p3-SID4814	p3-HID514	Nasal	0	0	Enterobacter cloacae	Gram-negative
p3-SID4814	p3-HID514	Nasal	0	0	Escherichia coli	Gram-negative
p3-SID4814	p3-HID514	Nasal	1	0	Enterococcus faecalis	Gram-positive
p3-SID4814	p3-HID514	Nasal	NA	1	Citrobacter freundii	Gram-negative
p3-SID4814	p3-HID514	Nasal	NA	1	Proteus vulgaris	Gram-negative
p3-SID4814	p3-HID514	Nasal	0	0	Cryptococcus neoformans	Fungal
p3-SID4814	p3-HID514	Nasal	3	1	Moraxella catarrhalis	Gram-negative
p3-SID4814	p3-HID514	Nasal	0	0	Candida sp.	Fungal
p3-SID4814	p3-HID514	Nasal	NA	1	Candida albicans	Fungal
p3-SID4814	p3-HID514	Nasal	NA	1	Bacillus subtilis	Gram-positive
p3-SID4814	p3-HID514	Nasal	NA	1	Bacillus cereus	Gram-positive
p3-SID4814	p3-HID514	Nasal	0	0	Micrococcus luteus	Gram-positive
p3-SID4814	p3-HID514	Nasal	0	0	Staphylococcus epidermidis	Gram-positive
p3-SID4814	p3-HID514	Nasal	0	0	Staphylococcus aureus (MRSA)	Gram-positive
p3-SID4814	p3-HID514	Nasal	0	0	Aspergillus flavus	Fungal
p3-SID4814	p3-HID514	Nasal	0	0	Trichosporon asahii	Fungal
p3-SID4814	p3-HID514	Nasal	0	0	Norcardia corynebacteroides	Gram-positive
p3-SID4814	p3-HID514	Nasal	3	1	Mycobacterium smegmatis	Gram-positive
p3-SID4814	p3-HID514	Nasal	0	0	Streptococcus pneumoniae	Gram-positive
p3-SID4815	p3-HID514	Nasal	0	0	Serratia marcescens	Gram-negative
p3-SID4815	p3-HID514	Nasal	0	0	Pseudomonas aeruginosa	Gram-negative
p3-SID4815	p3-HID514	Nasal	0	0	Pseudomonas aeruginosa (PAO1)	Gram-negative
p3-SID4815	p3-HID514	Nasal	0	0	Acinetobacter baumannii	Gram-negative
p3-SID4815	p3-HID514	Nasal	0	0	Klebsiella oxytoca	Gram-negative
p3-SID4815	p3-HID514	Nasal	0	0	Enterobacter cloacae	Gram-negative
p3-SID4815	p3-HID514	Nasal	0	0	Escherichia coli	Gram-negative
p3-SID4815	p3-HID514	Nasal	0	0	Enterococcus faecalis	Gram-positive
p3-SID4815	p3-HID514	Nasal	0	0	Citrobacter freundii	Gram-negative
p3-SID4815	p3-HID514	Nasal	0	0	Proteus vulgaris	Gram-negative
p3-SID4815	p3-HID514	Nasal	3	1	Cryptococcus neoformans	Fungal
p3-SID4815	p3-HID514	Nasal	3	1	Moraxella catarrhalis	Gram-negative
p3-SID4815	p3-HID514	Nasal	0	0	Candida sp.	Fungal
p3-SID4815	p3-HID514	Nasal	0	0	Candida albicans	Fungal
p3-SID4815	p3-HID514	Nasal	0	0	Bacillus subtilis	Gram-positive
p3-SID4815	p3-HID514	Nasal	0	0	Bacillus cereus	Gram-positive
p3-SID4815	p3-HID514	Nasal	0	0	Micrococcus luteus	Gram-positive
p3-SID4815	p3-HID514	Nasal	2	1	Staphylococcus epidermidis	Gram-positive
p3-SID4815	p3-HID514	Nasal	0	0	Staphylococcus aureus (MRSA)	Gram-positive
p3-SID4815	p3-HID514	Nasal	0	0	Aspergillus flavus	Fungal
p3-SID4815	p3-HID514	Nasal	0	0	Trichosporon asahii	Fungal
p3-SID4815	p3-HID514	Nasal	0	0	Norcardia corynebacteroides	Gram-positive
p3-SID4815	p3-HID514	Nasal	3	1	Mycobacterium smegmatis	Gram-positive
p3-SID4815	p3-HID514	Nasal	0	0	Streptococcus pneumoniae	Gram-positive
p3-SID4816	p3-HID515	Nasal	0	0	Serratia marcescens	Gram-negative
p3-SID4816	p3-HID515	Nasal	0	0	Pseudomonas aeruginosa	Gram-negative
p3-SID4816	p3-HID515	Nasal	0	0	Pseudomonas aeruginosa (PAO1)	Gram-negative
p3-SID4816	p3-HID515	Nasal	0	0	Acinetobacter baumannii	Gram-negative
p3-SID4816	p3-HID515	Nasal	0	0	Klebsiella oxytoca	Gram-negative
p3-SID4816	p3-HID515	Nasal	0	0	Enterobacter cloacae	Gram-negative
p3-SID4816	p3-HID515	Nasal	0	0	Escherichia coli	Gram-negative
p3-SID4816	p3-HID515	Nasal	0	0	Enterococcus faecalis	Gram-positive
p3-SID4816	p3-HID515	Nasal	0	0	Citrobacter freundii	Gram-negative
p3-SID4816	p3-HID515	Nasal	0	0	Proteus vulgaris	Gram-negative
p3-SID4816	p3-HID515	Nasal	3	1	Cryptococcus neoformans	Fungal
p3-SID4816	p3-HID515	Nasal	3	1	Moraxella catarrhalis	Gram-negative
p3-SID4816	p3-HID515	Nasal	0	0	Candida sp.	Fungal
p3-SID4816	p3-HID515	Nasal	0	0	Candida albicans	Fungal
p3-SID4816	p3-HID515	Nasal	0	0	Bacillus subtilis	Gram-positive
p3-SID4816	p3-HID515	Nasal	0	0	Bacillus cereus	Gram-positive
p3-SID4816	p3-HID515	Nasal	0	0	Micrococcus luteus	Gram-positive
p3-SID4816	p3-HID515	Nasal	0	0	Staphylococcus epidermidis	Gram-positive
p3-SID4816	p3-HID515	Nasal	0	0	Staphylococcus aureus (MRSA)	Gram-positive
p3-SID4816	p3-HID515	Nasal	0	0	Aspergillus flavus	Fungal
p3-SID4816	p3-HID515	Nasal	0	0	Trichosporon asahii	Fungal
p3-SID4816	p3-HID515	Nasal	0	0	Norcardia corynebacteroides	Gram-positive
p3-SID4816	p3-HID515	Nasal	3	1	Mycobacterium smegmatis	Gram-positive
p3-SID4816	p3-HID515	Nasal	0	0	Streptococcus pneumoniae	Gram-positive
p3-SID4817	p3-HID515	Nasal	0	0	Serratia marcescens	Gram-negative
p3-SID4817	p3-HID515	Nasal	0	0	Pseudomonas aeruginosa	Gram-negative
p3-SID4817	p3-HID515	Nasal	0	0	Pseudomonas aeruginosa (PAO1)	Gram-negative
p3-SID4817	p3-HID515	Nasal	0	0	Acinetobacter baumannii	Gram-negative
p3-SID4817	p3-HID515	Nasal	0	0	Klebsiella oxytoca	Gram-negative
p3-SID4817	p3-HID515	Nasal	0	0	Enterobacter cloacae	Gram-negative
p3-SID4817	p3-HID515	Nasal	0	0	Escherichia coli	Gram-negative
p3-SID4817	p3-HID515	Nasal	0	0	Enterococcus faecalis	Gram-positive
p3-SID4817	p3-HID515	Nasal	0	0	Citrobacter freundii	Gram-negative
p3-SID4817	p3-HID515	Nasal	0	0	Proteus vulgaris	Gram-negative
p3-SID4817	p3-HID515	Nasal	3	1	Cryptococcus neoformans	Fungal
p3-SID4817	p3-HID515	Nasal	3	1	Moraxella catarrhalis	Gram-negative
p3-SID4817	p3-HID515	Nasal	0	0	Candida sp.	Fungal
p3-SID4817	p3-HID515	Nasal	0	0	Candida albicans	Fungal
p3-SID4817	p3-HID515	Nasal	0	0	Bacillus subtilis	Gram-positive
p3-SID4817	p3-HID515	Nasal	0	0	Bacillus cereus	Gram-positive
p3-SID4817	p3-HID515	Nasal	0	0	Micrococcus luteus	Gram-positive
p3-SID4817	p3-HID515	Nasal	0	0	Staphylococcus epidermidis	Gram-positive
p3-SID4817	p3-HID515	Nasal	0	0	Staphylococcus aureus (MRSA)	Gram-positive
p3-SID4817	p3-HID515	Nasal	0	0	Aspergillus flavus	Fungal
p3-SID4817	p3-HID515	Nasal	0	0	Trichosporon asahii	Fungal
p3-SID4817	p3-HID515	Nasal	0	0	Norcardia corynebacteroides	Gram-positive
p3-SID4817	p3-HID515	Nasal	3	1	Mycobacterium smegmatis	Gram-positive
p3-SID4817	p3-HID515	Nasal	0	0	Streptococcus pneumoniae	Gram-positive
p3-SID4818	p3-HID515	Nasal	0	0	Serratia marcescens	Gram-negative
p3-SID4818	p3-HID515	Nasal	0	0	Pseudomonas aeruginosa	Gram-negative
p3-SID4818	p3-HID515	Nasal	0	0	Pseudomonas aeruginosa (PAO1)	Gram-negative
p3-SID4818	p3-HID515	Nasal	0	0	Acinetobacter baumannii	Gram-negative
p3-SID4818	p3-HID515	Nasal	0	0	Klebsiella oxytoca	Gram-negative
p3-SID4818	p3-HID515	Nasal	0	0	Enterobacter cloacae	Gram-negative
p3-SID4818	p3-HID515	Nasal	0	0	Escherichia coli	Gram-negative
p3-SID4818	p3-HID515	Nasal	0	0	Enterococcus faecalis	Gram-positive
p3-SID4818	p3-HID515	Nasal	0	0	Citrobacter freundii	Gram-negative
p3-SID4818	p3-HID515	Nasal	0	0	Proteus vulgaris	Gram-negative
p3-SID4818	p3-HID515	Nasal	3	1	Cryptococcus neoformans	Fungal
p3-SID4818	p3-HID515	Nasal	3	1	Moraxella catarrhalis	Gram-negative
p3-SID4818	p3-HID515	Nasal	0	0	Candida sp.	Fungal
p3-SID4818	p3-HID515	Nasal	0	0	Candida albicans	Fungal
p3-SID4818	p3-HID515	Nasal	0	0	Bacillus subtilis	Gram-positive
p3-SID4818	p3-HID515	Nasal	0	0	Bacillus cereus	Gram-positive
p3-SID4818	p3-HID515	Nasal	0	0	Micrococcus luteus	Gram-positive
p3-SID4818	p3-HID515	Nasal	0	0	Staphylococcus epidermidis	Gram-positive
p3-SID4818	p3-HID515	Nasal	0	0	Staphylococcus aureus (MRSA)	Gram-positive
p3-SID4818	p3-HID515	Nasal	0	0	Aspergillus flavus	Fungal
p3-SID4818	p3-HID515	Nasal	0	0	Trichosporon asahii	Fungal
p3-SID4818	p3-HID515	Nasal	0	0	Norcardia corynebacteroides	Gram-positive
p3-SID4818	p3-HID515	Nasal	3	1	Mycobacterium smegmatis	Gram-positive
p3-SID4818	p3-HID515	Nasal	0	0	Streptococcus pneumoniae	Gram-positive
p3-SID4819	p3-HID515	Nasal	0	0	Serratia marcescens	Gram-negative
p3-SID4819	p3-HID515	Nasal	0	0	Pseudomonas aeruginosa	Gram-negative
p3-SID4819	p3-HID515	Nasal	0	0	Pseudomonas aeruginosa (PAO1)	Gram-negative
p3-SID4819	p3-HID515	Nasal	0	0	Acinetobacter baumannii	Gram-negative
p3-SID4819	p3-HID515	Nasal	0	0	Klebsiella oxytoca	Gram-negative
p3-SID4819	p3-HID515	Nasal	0	0	Enterobacter cloacae	Gram-negative
p3-SID4819	p3-HID515	Nasal	0	0	Escherichia coli	Gram-negative
p3-SID4819	p3-HID515	Nasal	0	0	Enterococcus faecalis	Gram-positive
p3-SID4819	p3-HID515	Nasal	0	0	Citrobacter freundii	Gram-negative
p3-SID4819	p3-HID515	Nasal	0	0	Proteus vulgaris	Gram-negative
p3-SID4819	p3-HID515	Nasal	3	1	Cryptococcus neoformans	Fungal
p3-SID4819	p3-HID515	Nasal	3	1	Moraxella catarrhalis	Gram-negative
p3-SID4819	p3-HID515	Nasal	2	1	Candida sp.	Fungal
p3-SID4819	p3-HID515	Nasal	2	1	Candida albicans	Fungal
p3-SID4819	p3-HID515	Nasal	0	0	Bacillus subtilis	Gram-positive
p3-SID4819	p3-HID515	Nasal	0	0	Bacillus cereus	Gram-positive
p3-SID4819	p3-HID515	Nasal	0	0	Micrococcus luteus	Gram-positive
p3-SID4819	p3-HID515	Nasal	0	0	Staphylococcus epidermidis	Gram-positive
p3-SID4819	p3-HID515	Nasal	0	0	Staphylococcus aureus (MRSA)	Gram-positive
p3-SID4819	p3-HID515	Nasal	0	0	Aspergillus flavus	Fungal
p3-SID4819	p3-HID515	Nasal	0	0	Trichosporon asahii	Fungal
p3-SID4819	p3-HID515	Nasal	0	0	Norcardia corynebacteroides	Gram-positive
p3-SID4819	p3-HID515	Nasal	3	1	Mycobacterium smegmatis	Gram-positive
p3-SID4819	p3-HID515	Nasal	0	0	Streptococcus pneumoniae	Gram-positive
p3-SID4820	p3-HID515	Nasal	0	0	Serratia marcescens	Gram-negative
p3-SID4820	p3-HID515	Nasal	0	0	Pseudomonas aeruginosa	Gram-negative
p3-SID4820	p3-HID515	Nasal	0	0	Pseudomonas aeruginosa (PAO1)	Gram-negative
p3-SID4820	p3-HID515	Nasal	0	0	Acinetobacter baumannii	Gram-negative
p3-SID4820	p3-HID515	Nasal	0	0	Klebsiella oxytoca	Gram-negative
p3-SID4820	p3-HID515	Nasal	0	0	Enterobacter cloacae	Gram-negative
p3-SID4820	p3-HID515	Nasal	0	0	Escherichia coli	Gram-negative
p3-SID4820	p3-HID515	Nasal	0	0	Enterococcus faecalis	Gram-positive
p3-SID4820	p3-HID515	Nasal	0	0	Citrobacter freundii	Gram-negative
p3-SID4820	p3-HID515	Nasal	NA	1	Proteus vulgaris	Gram-negative
p3-SID4820	p3-HID515	Nasal	NA	1	Cryptococcus neoformans	Fungal
p3-SID4820	p3-HID515	Nasal	0	0	Moraxella catarrhalis	Gram-negative
p3-SID4820	p3-HID515	Nasal	3	1	Candida sp.	Fungal
p3-SID4820	p3-HID515	Nasal	0	0	Candida albicans	Fungal
p3-SID4820	p3-HID515	Nasal	NA	1	Bacillus subtilis	Gram-positive
p3-SID4820	p3-HID515	Nasal	NA	1	Bacillus cereus	Gram-positive
p3-SID4820	p3-HID515	Nasal	NA	1	Micrococcus luteus	Gram-positive
p3-SID4820	p3-HID515	Nasal	0	0	Staphylococcus epidermidis	Gram-positive
p3-SID4820	p3-HID515	Nasal	0	0	Staphylococcus aureus (MRSA)	Gram-positive
p3-SID4820	p3-HID515	Nasal	0	0	Aspergillus flavus	Fungal
p3-SID4820	p3-HID515	Nasal	0	0	Trichosporon asahii	Fungal
p3-SID4820	p3-HID515	Nasal	0	0	Norcardia corynebacteroides	Gram-positive
p3-SID4820	p3-HID515	Nasal	3	1	Mycobacterium smegmatis	Gram-positive
p3-SID4820	p3-HID515	Nasal	0	0	Streptococcus pneumoniae	Gram-positive
p3-SID4821	p3-HID515	Nasal	0	0	Serratia marcescens	Gram-negative
p3-SID4821	p3-HID515	Nasal	0	0	Pseudomonas aeruginosa	Gram-negative
p3-SID4821	p3-HID515	Nasal	0	0	Pseudomonas aeruginosa (PAO1)	Gram-negative
p3-SID4821	p3-HID515	Nasal	0	0	Acinetobacter baumannii	Gram-negative
p3-SID4821	p3-HID515	Nasal	0	0	Klebsiella oxytoca	Gram-negative
p3-SID4821	p3-HID515	Nasal	0	0	Enterobacter cloacae	Gram-negative
p3-SID4821	p3-HID515	Nasal	0	0	Escherichia coli	Gram-negative
p3-SID4821	p3-HID515	Nasal	0	0	Enterococcus faecalis	Gram-positive
p3-SID4821	p3-HID515	Nasal	0	0	Citrobacter freundii	Gram-negative
p3-SID4821	p3-HID515	Nasal	0	0	Proteus vulgaris	Gram-negative
p3-SID4821	p3-HID515	Nasal	0	0	Cryptococcus neoformans	Fungal
p3-SID4821	p3-HID515	Nasal	3	1	Moraxella catarrhalis	Gram-negative
p3-SID4821	p3-HID515	Nasal	3	1	Candida sp.	Fungal
p3-SID4821	p3-HID515	Nasal	0	0	Candida albicans	Fungal
p3-SID4821	p3-HID515	Nasal	0	0	Bacillus subtilis	Gram-positive
p3-SID4821	p3-HID515	Nasal	0	0	Bacillus cereus	Gram-positive
p3-SID4821	p3-HID515	Nasal	0	0	Micrococcus luteus	Gram-positive
p3-SID4821	p3-HID515	Nasal	0	0	Staphylococcus epidermidis	Gram-positive
p3-SID4821	p3-HID515	Nasal	0	0	Staphylococcus aureus (MRSA)	Gram-positive
p3-SID4821	p3-HID515	Nasal	0	0	Aspergillus flavus	Fungal
p3-SID4821	p3-HID515	Nasal	0	0	Trichosporon asahii	Fungal
p3-SID4821	p3-HID515	Nasal	0	0	Norcardia corynebacteroides	Gram-positive
p3-SID4821	p3-HID515	Nasal	3	1	Mycobacterium smegmatis	Gram-positive
p3-SID4821	p3-HID515	Nasal	0	0	Streptococcus pneumoniae	Gram-positive
p3-SID4822	p3-HID515	Nasal	0	0	Serratia marcescens	Gram-negative
p3-SID4822	p3-HID515	Nasal	0	0	Pseudomonas aeruginosa	Gram-negative
p3-SID4822	p3-HID515	Nasal	0	0	Pseudomonas aeruginosa (PAO1)	Gram-negative
p3-SID4822	p3-HID515	Nasal	0	0	Acinetobacter baumannii	Gram-negative
p3-SID4822	p3-HID515	Nasal	0	0	Klebsiella oxytoca	Gram-negative
p3-SID4822	p3-HID515	Nasal	0	0	Enterobacter cloacae	Gram-negative
p3-SID4822	p3-HID515	Nasal	0	0	Escherichia coli	Gram-negative
p3-SID4822	p3-HID515	Nasal	0	0	Enterococcus faecalis	Gram-positive
p3-SID4822	p3-HID515	Nasal	0	0	Citrobacter freundii	Gram-negative
p3-SID4822	p3-HID515	Nasal	0	0	Proteus vulgaris	Gram-negative
p3-SID4822	p3-HID515	Nasal	3	1	Cryptococcus neoformans	Fungal
p3-SID4822	p3-HID515	Nasal	3	1	Moraxella catarrhalis	Gram-negative
p3-SID4822	p3-HID515	Nasal	1	0	Candida sp.	Fungal
p3-SID4822	p3-HID515	Nasal	1	0	Candida albicans	Fungal
p3-SID4822	p3-HID515	Nasal	0	0	Bacillus subtilis	Gram-positive
p3-SID4822	p3-HID515	Nasal	0	0	Bacillus cereus	Gram-positive
p3-SID4822	p3-HID515	Nasal	0	0	Micrococcus luteus	Gram-positive
p3-SID4822	p3-HID515	Nasal	3	1	Staphylococcus epidermidis	Gram-positive
p3-SID4822	p3-HID515	Nasal	0	0	Staphylococcus aureus (MRSA)	Gram-positive
p3-SID4822	p3-HID515	Nasal	0	0	Aspergillus flavus	Fungal
p3-SID4822	p3-HID515	Nasal	0	0	Trichosporon asahii	Fungal
p3-SID4822	p3-HID515	Nasal	0	0	Norcardia corynebacteroides	Gram-positive
p3-SID4822	p3-HID515	Nasal	3	1	Mycobacterium smegmatis	Gram-positive
p3-SID4822	p3-HID515	Nasal	0	0	Streptococcus pneumoniae	Gram-positive
p3-SID4823	p3-HID515	Nasal	0	0	Serratia marcescens	Gram-negative
p3-SID4823	p3-HID515	Nasal	3	1	Pseudomonas aeruginosa	Gram-negative
p3-SID4823	p3-HID515	Nasal	3	1	Pseudomonas aeruginosa (PAO1)	Gram-negative
p3-SID4823	p3-HID515	Nasal	2	1	Acinetobacter baumannii	Gram-negative
p3-SID4823	p3-HID515	Nasal	0	0	Klebsiella oxytoca	Gram-negative
p3-SID4823	p3-HID515	Nasal	0	0	Enterobacter cloacae	Gram-negative
p3-SID4823	p3-HID515	Nasal	0	0	Escherichia coli	Gram-negative
p3-SID4823	p3-HID515	Nasal	0	0	Enterococcus faecalis	Gram-positive
p3-SID4823	p3-HID515	Nasal	0	0	Citrobacter freundii	Gram-negative
p3-SID4823	p3-HID515	Nasal	0	0	Proteus vulgaris	Gram-negative
p3-SID4823	p3-HID515	Nasal	3	1	Cryptococcus neoformans	Fungal
p3-SID4823	p3-HID515	Nasal	3	1	Moraxella catarrhalis	Gram-negative
p3-SID4823	p3-HID515	Nasal	3	1	Candida sp.	Fungal
p3-SID4823	p3-HID515	Nasal	3	1	Candida albicans	Fungal
p3-SID4823	p3-HID515	Nasal	0	0	Bacillus subtilis	Gram-positive
p3-SID4823	p3-HID515	Nasal	0	0	Bacillus cereus	Gram-positive
p3-SID4823	p3-HID515	Nasal	2	1	Micrococcus luteus	Gram-positive
p3-SID4823	p3-HID515	Nasal	2	1	Staphylococcus epidermidis	Gram-positive
p3-SID4823	p3-HID515	Nasal	2	1	Staphylococcus aureus (MRSA)	Gram-positive
p3-SID4823	p3-HID515	Nasal	3	1	Aspergillus flavus	Fungal
p3-SID4823	p3-HID515	Nasal	0	0	Trichosporon asahii	Fungal
p3-SID4823	p3-HID515	Nasal	2	1	Norcardia corynebacteroides	Gram-positive
p3-SID4823	p3-HID515	Nasal	3	1	Mycobacterium smegmatis	Gram-positive
p3-SID4823	p3-HID515	Nasal	3	1	Streptococcus pneumoniae	Gram-positive
p3-SID4824	p3-HID516	Nasal	0	0	Serratia marcescens	Gram-negative
p3-SID4824	p3-HID516	Nasal	0	0	Pseudomonas aeruginosa	Gram-negative
p3-SID4824	p3-HID516	Nasal	0	0	Pseudomonas aeruginosa (PAO1)	Gram-negative
p3-SID4824	p3-HID516	Nasal	0	0	Acinetobacter baumannii	Gram-negative
p3-SID4824	p3-HID516	Nasal	0	0	Klebsiella oxytoca	Gram-negative
p3-SID4824	p3-HID516	Nasal	0	0	Enterobacter cloacae	Gram-negative
p3-SID4824	p3-HID516	Nasal	0	0	Escherichia coli	Gram-negative
p3-SID4824	p3-HID516	Nasal	0	0	Enterococcus faecalis	Gram-positive
p3-SID4824	p3-HID516	Nasal	0	0	Citrobacter freundii	Gram-negative
p3-SID4824	p3-HID516	Nasal	0	0	Proteus vulgaris	Gram-negative
p3-SID4824	p3-HID516	Nasal	0	0	Cryptococcus neoformans	Fungal
p3-SID4824	p3-HID516	Nasal	0	0	Moraxella catarrhalis	Gram-negative
p3-SID4824	p3-HID516	Nasal	0	0	Candida sp.	Fungal
p3-SID4824	p3-HID516	Nasal	0	0	Candida albicans	Fungal
p3-SID4824	p3-HID516	Nasal	0	0	Bacillus subtilis	Gram-positive
p3-SID4824	p3-HID516	Nasal	0	0	Bacillus cereus	Gram-positive
p3-SID4824	p3-HID516	Nasal	0	0	Micrococcus luteus	Gram-positive
p3-SID4824	p3-HID516	Nasal	0	0	Staphylococcus epidermidis	Gram-positive
p3-SID4824	p3-HID516	Nasal	0	0	Staphylococcus aureus (MRSA)	Gram-positive
p3-SID4824	p3-HID516	Nasal	0	0	Aspergillus flavus	Fungal
p3-SID4824	p3-HID516	Nasal	0	0	Trichosporon asahii	Fungal
p3-SID4824	p3-HID516	Nasal	0	0	Norcardia corynebacteroides	Gram-positive
p3-SID4824	p3-HID516	Nasal	0	0	Mycobacterium smegmatis	Gram-positive
p3-SID4824	p3-HID516	Nasal	0	0	Streptococcus pneumoniae	Gram-positive
p3-SID4825	p3-HID516	Nasal	0	0	Serratia marcescens	Gram-negative
p3-SID4825	p3-HID516	Nasal	0	0	Pseudomonas aeruginosa	Gram-negative
p3-SID4825	p3-HID516	Nasal	0	0	Pseudomonas aeruginosa (PAO1)	Gram-negative
p3-SID4825	p3-HID516	Nasal	0	0	Acinetobacter baumannii	Gram-negative
p3-SID4825	p3-HID516	Nasal	0	0	Klebsiella oxytoca	Gram-negative
p3-SID4825	p3-HID516	Nasal	0	0	Enterobacter cloacae	Gram-negative
p3-SID4825	p3-HID516	Nasal	0	0	Escherichia coli	Gram-negative
p3-SID4825	p3-HID516	Nasal	0	0	Enterococcus faecalis	Gram-positive
p3-SID4825	p3-HID516	Nasal	0	0	Citrobacter freundii	Gram-negative
p3-SID4825	p3-HID516	Nasal	0	0	Proteus vulgaris	Gram-negative
p3-SID4825	p3-HID516	Nasal	3	1	Cryptococcus neoformans	Fungal
p3-SID4825	p3-HID516	Nasal	3	1	Moraxella catarrhalis	Gram-negative
p3-SID4825	p3-HID516	Nasal	2	1	Candida sp.	Fungal
p3-SID4825	p3-HID516	Nasal	3	1	Candida albicans	Fungal
p3-SID4825	p3-HID516	Nasal	0	0	Bacillus subtilis	Gram-positive
p3-SID4825	p3-HID516	Nasal	0	0	Bacillus cereus	Gram-positive
p3-SID4825	p3-HID516	Nasal	0	0	Micrococcus luteus	Gram-positive
p3-SID4825	p3-HID516	Nasal	2	1	Staphylococcus epidermidis	Gram-positive
p3-SID4825	p3-HID516	Nasal	0	0	Staphylococcus aureus (MRSA)	Gram-positive
p3-SID4825	p3-HID516	Nasal	0	0	Aspergillus flavus	Fungal
p3-SID4825	p3-HID516	Nasal	0	0	Trichosporon asahii	Fungal
p3-SID4825	p3-HID516	Nasal	0	0	Norcardia corynebacteroides	Gram-positive
p3-SID4825	p3-HID516	Nasal	0	0	Mycobacterium smegmatis	Gram-positive
p3-SID4825	p3-HID516	Nasal	3	1	Streptococcus pneumoniae	Gram-positive
p3-SID4826	p3-HID516	Nasal	0	0	Serratia marcescens	Gram-negative
p3-SID4826	p3-HID516	Nasal	0	0	Pseudomonas aeruginosa	Gram-negative
p3-SID4826	p3-HID516	Nasal	0	0	Pseudomonas aeruginosa (PAO1)	Gram-negative
p3-SID4826	p3-HID516	Nasal	0	0	Acinetobacter baumannii	Gram-negative
p3-SID4826	p3-HID516	Nasal	0	0	Klebsiella oxytoca	Gram-negative
p3-SID4826	p3-HID516	Nasal	0	0	Enterobacter cloacae	Gram-negative
p3-SID4826	p3-HID516	Nasal	0	0	Escherichia coli	Gram-negative
p3-SID4826	p3-HID516	Nasal	0	0	Enterococcus faecalis	Gram-positive
p3-SID4826	p3-HID516	Nasal	0	0	Citrobacter freundii	Gram-negative
p3-SID4826	p3-HID516	Nasal	0	0	Proteus vulgaris	Gram-negative
p3-SID4826	p3-HID516	Nasal	3	1	Cryptococcus neoformans	Fungal
p3-SID4826	p3-HID516	Nasal	2	1	Moraxella catarrhalis	Gram-negative
p3-SID4826	p3-HID516	Nasal	3	1	Candida sp.	Fungal
p3-SID4826	p3-HID516	Nasal	3	1	Candida albicans	Fungal
p3-SID4826	p3-HID516	Nasal	0	0	Bacillus subtilis	Gram-positive
p3-SID4826	p3-HID516	Nasal	0	0	Bacillus cereus	Gram-positive
p3-SID4826	p3-HID516	Nasal	0	0	Micrococcus luteus	Gram-positive
p3-SID4826	p3-HID516	Nasal	3	1	Staphylococcus epidermidis	Gram-positive
p3-SID4826	p3-HID516	Nasal	0	0	Staphylococcus aureus (MRSA)	Gram-positive
p3-SID4826	p3-HID516	Nasal	0	0	Aspergillus flavus	Fungal
p3-SID4826	p3-HID516	Nasal	0	0	Trichosporon asahii	Fungal
p3-SID4826	p3-HID516	Nasal	3	1	Norcardia corynebacteroides	Gram-positive
p3-SID4826	p3-HID516	Nasal	3	1	Mycobacterium smegmatis	Gram-positive
p3-SID4826	p3-HID516	Nasal	3	1	Streptococcus pneumoniae	Gram-positive
p3-SID4828	p3-HID516	Nasal	0	0	Serratia marcescens	Gram-negative
p3-SID4828	p3-HID516	Nasal	0	0	Pseudomonas aeruginosa	Gram-negative
p3-SID4828	p3-HID516	Nasal	0	0	Pseudomonas aeruginosa (PAO1)	Gram-negative
p3-SID4828	p3-HID516	Nasal	0	0	Acinetobacter baumannii	Gram-negative
p3-SID4828	p3-HID516	Nasal	0	0	Klebsiella oxytoca	Gram-negative
p3-SID4828	p3-HID516	Nasal	0	0	Enterobacter cloacae	Gram-negative
p3-SID4828	p3-HID516	Nasal	0	0	Escherichia coli	Gram-negative
p3-SID4828	p3-HID516	Nasal	0	0	Enterococcus faecalis	Gram-positive
p3-SID4828	p3-HID516	Nasal	0	0	Citrobacter freundii	Gram-negative
p3-SID4828	p3-HID516	Nasal	0	0	Proteus vulgaris	Gram-negative
p3-SID4828	p3-HID516	Nasal	3	1	Cryptococcus neoformans	Fungal
p3-SID4828	p3-HID516	Nasal	3	1	Moraxella catarrhalis	Gram-negative
p3-SID4828	p3-HID516	Nasal	3	1	Candida sp.	Fungal
p3-SID4828	p3-HID516	Nasal	3	1	Candida albicans	Fungal
p3-SID4828	p3-HID516	Nasal	0	0	Bacillus subtilis	Gram-positive
p3-SID4828	p3-HID516	Nasal	0	0	Bacillus cereus	Gram-positive
p3-SID4828	p3-HID516	Nasal	0	0	Micrococcus luteus	Gram-positive
p3-SID4828	p3-HID516	Nasal	3	1	Staphylococcus epidermidis	Gram-positive
p3-SID4828	p3-HID516	Nasal	0	0	Staphylococcus aureus (MRSA)	Gram-positive
p3-SID4828	p3-HID516	Nasal	0	0	Aspergillus flavus	Fungal
p3-SID4828	p3-HID516	Nasal	0	0	Trichosporon asahii	Fungal
p3-SID4828	p3-HID516	Nasal	3	1	Norcardia corynebacteroides	Gram-positive
p3-SID4828	p3-HID516	Nasal	3	1	Mycobacterium smegmatis	Gram-positive
p3-SID4828	p3-HID516	Nasal	3	1	Streptococcus pneumoniae	Gram-positive
p3-SID4829	p3-HID516	Nasal	0	0	Serratia marcescens	Gram-negative
p3-SID4829	p3-HID516	Nasal	2	1	Pseudomonas aeruginosa	Gram-negative
p3-SID4829	p3-HID516	Nasal	2	1	Pseudomonas aeruginosa (PAO1)	Gram-negative
p3-SID4829	p3-HID516	Nasal	0	0	Acinetobacter baumannii	Gram-negative
p3-SID4829	p3-HID516	Nasal	0	0	Klebsiella oxytoca	Gram-negative
p3-SID4829	p3-HID516	Nasal	0	0	Enterobacter cloacae	Gram-negative
p3-SID4829	p3-HID516	Nasal	0	0	Escherichia coli	Gram-negative
p3-SID4829	p3-HID516	Nasal	2	1	Enterococcus faecalis	Gram-positive
p3-SID4829	p3-HID516	Nasal	0	0	Citrobacter freundii	Gram-negative
p3-SID4829	p3-HID516	Nasal	0	0	Proteus vulgaris	Gram-negative
p3-SID4829	p3-HID516	Nasal	3	1	Cryptococcus neoformans	Fungal
p3-SID4829	p3-HID516	Nasal	2	1	Moraxella catarrhalis	Gram-negative
p3-SID4829	p3-HID516	Nasal	3	1	Candida sp.	Fungal
p3-SID4829	p3-HID516	Nasal	3	1	Candida albicans	Fungal
p3-SID4829	p3-HID516	Nasal	3	1	Bacillus subtilis	Gram-positive
p3-SID4829	p3-HID516	Nasal	0	0	Bacillus cereus	Gram-positive
p3-SID4829	p3-HID516	Nasal	1	0	Micrococcus luteus	Gram-positive
p3-SID4829	p3-HID516	Nasal	3	1	Staphylococcus epidermidis	Gram-positive
p3-SID4829	p3-HID516	Nasal	1	0	Staphylococcus aureus (MRSA)	Gram-positive
p3-SID4829	p3-HID516	Nasal	3	1	Aspergillus flavus	Fungal
p3-SID4829	p3-HID516	Nasal	0	0	Trichosporon asahii	Fungal
p3-SID4829	p3-HID516	Nasal	2	1	Norcardia corynebacteroides	Gram-positive
p3-SID4829	p3-HID516	Nasal	3	1	Mycobacterium smegmatis	Gram-positive
p3-SID4829	p3-HID516	Nasal	3	1	Streptococcus pneumoniae	Gram-positive
p3-SID4830	p3-HID516	Nasal	0	0	Serratia marcescens	Gram-negative
p3-SID4830	p3-HID516	Nasal	0	0	Pseudomonas aeruginosa	Gram-negative
p3-SID4830	p3-HID516	Nasal	0	0	Pseudomonas aeruginosa (PAO1)	Gram-negative
p3-SID4830	p3-HID516	Nasal	0	0	Acinetobacter baumannii	Gram-negative
p3-SID4830	p3-HID516	Nasal	0	0	Klebsiella oxytoca	Gram-negative
p3-SID4830	p3-HID516	Nasal	0	0	Enterobacter cloacae	Gram-negative
p3-SID4830	p3-HID516	Nasal	0	0	Escherichia coli	Gram-negative
p3-SID4830	p3-HID516	Nasal	0	0	Enterococcus faecalis	Gram-positive
p3-SID4830	p3-HID516	Nasal	0	0	Citrobacter freundii	Gram-negative
p3-SID4830	p3-HID516	Nasal	0	0	Proteus vulgaris	Gram-negative
p3-SID4830	p3-HID516	Nasal	3	1	Cryptococcus neoformans	Fungal
p3-SID4830	p3-HID516	Nasal	2	1	Moraxella catarrhalis	Gram-negative
p3-SID4830	p3-HID516	Nasal	2	1	Candida sp.	Fungal
p3-SID4830	p3-HID516	Nasal	2	1	Candida albicans	Fungal
p3-SID4830	p3-HID516	Nasal	0	0	Bacillus subtilis	Gram-positive
p3-SID4830	p3-HID516	Nasal	0	0	Bacillus cereus	Gram-positive
p3-SID4830	p3-HID516	Nasal	0	0	Micrococcus luteus	Gram-positive
p3-SID4830	p3-HID516	Nasal	0	0	Staphylococcus epidermidis	Gram-positive
p3-SID4830	p3-HID516	Nasal	0	0	Staphylococcus aureus (MRSA)	Gram-positive
p3-SID4830	p3-HID516	Nasal	0	0	Aspergillus flavus	Fungal
p3-SID4830	p3-HID516	Nasal	0	0	Trichosporon asahii	Fungal
p3-SID4830	p3-HID516	Nasal	0	0	Norcardia corynebacteroides	Gram-positive
p3-SID4830	p3-HID516	Nasal	0	0	Mycobacterium smegmatis	Gram-positive
p3-SID4830	p3-HID516	Nasal	0	0	Streptococcus pneumoniae	Gram-positive
p3-SID4831	p3-HID517	Nasal	0	0	Serratia marcescens	Gram-negative
p3-SID4831	p3-HID517	Nasal	3	1	Pseudomonas aeruginosa	Gram-negative
p3-SID4831	p3-HID517	Nasal	3	1	Pseudomonas aeruginosa (PAO1)	Gram-negative
p3-SID4831	p3-HID517	Nasal	0	0	Acinetobacter baumannii	Gram-negative
p3-SID4831	p3-HID517	Nasal	0	0	Klebsiella oxytoca	Gram-negative
p3-SID4831	p3-HID517	Nasal	0	0	Enterobacter cloacae	Gram-negative
p3-SID4831	p3-HID517	Nasal	0	0	Escherichia coli	Gram-negative
p3-SID4831	p3-HID517	Nasal	2	1	Enterococcus faecalis	Gram-positive
p3-SID4831	p3-HID517	Nasal	0	0	Citrobacter freundii	Gram-negative
p3-SID4831	p3-HID517	Nasal	0	0	Proteus vulgaris	Gram-negative
p3-SID4831	p3-HID517	Nasal	3	1	Cryptococcus neoformans	Fungal
p3-SID4831	p3-HID517	Nasal	3	1	Moraxella catarrhalis	Gram-negative
p3-SID4831	p3-HID517	Nasal	3	1	Candida sp.	Fungal
p3-SID4831	p3-HID517	Nasal	3	1	Candida albicans	Fungal
p3-SID4831	p3-HID517	Nasal	2	1	Bacillus subtilis	Gram-positive
p3-SID4831	p3-HID517	Nasal	0	0	Bacillus cereus	Gram-positive
p3-SID4831	p3-HID517	Nasal	2	1	Micrococcus luteus	Gram-positive
p3-SID4831	p3-HID517	Nasal	3	1	Staphylococcus epidermidis	Gram-positive
p3-SID4831	p3-HID517	Nasal	3	1	Staphylococcus aureus (MRSA)	Gram-positive
p3-SID4831	p3-HID517	Nasal	3	1	Aspergillus flavus	Fungal
p3-SID4831	p3-HID517	Nasal	0	0	Trichosporon asahii	Fungal
p3-SID4831	p3-HID517	Nasal	3	1	Norcardia corynebacteroides	Gram-positive
p3-SID4831	p3-HID517	Nasal	3	1	Mycobacterium smegmatis	Gram-positive
p3-SID4831	p3-HID517	Nasal	2	1	Streptococcus pneumoniae	Gram-positive
p3-SID4832	p3-HID517	Nasal	0	0	Serratia marcescens	Gram-negative
p3-SID4832	p3-HID517	Nasal	0	0	Pseudomonas aeruginosa	Gram-negative
p3-SID4832	p3-HID517	Nasal	0	0	Pseudomonas aeruginosa (PAO1)	Gram-negative
p3-SID4832	p3-HID517	Nasal	0	0	Acinetobacter baumannii	Gram-negative
p3-SID4832	p3-HID517	Nasal	0	0	Klebsiella oxytoca	Gram-negative
p3-SID4832	p3-HID517	Nasal	0	0	Enterobacter cloacae	Gram-negative
p3-SID4832	p3-HID517	Nasal	0	0	Escherichia coli	Gram-negative
p3-SID4832	p3-HID517	Nasal	0	0	Enterococcus faecalis	Gram-positive
p3-SID4832	p3-HID517	Nasal	0	0	Citrobacter freundii	Gram-negative
p3-SID4832	p3-HID517	Nasal	0	0	Proteus vulgaris	Gram-negative
p3-SID4832	p3-HID517	Nasal	3	1	Cryptococcus neoformans	Fungal
p3-SID4832	p3-HID517	Nasal	2	1	Moraxella catarrhalis	Gram-negative
p3-SID4832	p3-HID517	Nasal	2	1	Candida sp.	Fungal
p3-SID4832	p3-HID517	Nasal	3	1	Candida albicans	Fungal
p3-SID4832	p3-HID517	Nasal	0	0	Bacillus subtilis	Gram-positive
p3-SID4832	p3-HID517	Nasal	0	0	Bacillus cereus	Gram-positive
p3-SID4832	p3-HID517	Nasal	0	0	Micrococcus luteus	Gram-positive
p3-SID4832	p3-HID517	Nasal	3	1	Staphylococcus epidermidis	Gram-positive
p3-SID4832	p3-HID517	Nasal	0	0	Staphylococcus aureus (MRSA)	Gram-positive
p3-SID4832	p3-HID517	Nasal	0	0	Aspergillus flavus	Fungal
p3-SID4832	p3-HID517	Nasal	0	0	Trichosporon asahii	Fungal
p3-SID4832	p3-HID517	Nasal	0	0	Norcardia corynebacteroides	Gram-positive
p3-SID4832	p3-HID517	Nasal	3	1	Mycobacterium smegmatis	Gram-positive
p3-SID4832	p3-HID517	Nasal	3	1	Streptococcus pneumoniae	Gram-positive
p3-SID4833	p3-HID517	Nasal	0	0	Serratia marcescens	Gram-negative
p3-SID4833	p3-HID517	Nasal	0	0	Pseudomonas aeruginosa	Gram-negative
p3-SID4833	p3-HID517	Nasal	0	0	Pseudomonas aeruginosa (PAO1)	Gram-negative
p3-SID4833	p3-HID517	Nasal	0	0	Acinetobacter baumannii	Gram-negative
p3-SID4833	p3-HID517	Nasal	0	0	Klebsiella oxytoca	Gram-negative
p3-SID4833	p3-HID517	Nasal	0	0	Enterobacter cloacae	Gram-negative
p3-SID4833	p3-HID517	Nasal	0	0	Escherichia coli	Gram-negative
p3-SID4833	p3-HID517	Nasal	0	0	Enterococcus faecalis	Gram-positive
p3-SID4833	p3-HID517	Nasal	0	0	Citrobacter freundii	Gram-negative
p3-SID4833	p3-HID517	Nasal	0	0	Proteus vulgaris	Gram-negative
p3-SID4833	p3-HID517	Nasal	3	1	Cryptococcus neoformans	Fungal
p3-SID4833	p3-HID517	Nasal	3	1	Moraxella catarrhalis	Gram-negative
p3-SID4833	p3-HID517	Nasal	2	1	Candida sp.	Fungal
p3-SID4833	p3-HID517	Nasal	3	1	Candida albicans	Fungal
p3-SID4833	p3-HID517	Nasal	0	0	Bacillus subtilis	Gram-positive
p3-SID4833	p3-HID517	Nasal	0	0	Bacillus cereus	Gram-positive
p3-SID4833	p3-HID517	Nasal	0	0	Micrococcus luteus	Gram-positive
p3-SID4833	p3-HID517	Nasal	2	1	Staphylococcus epidermidis	Gram-positive
p3-SID4833	p3-HID517	Nasal	0	0	Staphylococcus aureus (MRSA)	Gram-positive
p3-SID4833	p3-HID517	Nasal	0	0	Aspergillus flavus	Fungal
p3-SID4833	p3-HID517	Nasal	0	0	Trichosporon asahii	Fungal
p3-SID4833	p3-HID517	Nasal	0	0	Norcardia corynebacteroides	Gram-positive
p3-SID4833	p3-HID517	Nasal	3	1	Mycobacterium smegmatis	Gram-positive
p3-SID4833	p3-HID517	Nasal	3	1	Streptococcus pneumoniae	Gram-positive
p3-SID4835	p3-HID517	Nasal	0	0	Serratia marcescens	Gram-negative
p3-SID4835	p3-HID517	Nasal	0	0	Pseudomonas aeruginosa	Gram-negative
p3-SID4835	p3-HID517	Nasal	0	0	Pseudomonas aeruginosa (PAO1)	Gram-negative
p3-SID4835	p3-HID517	Nasal	0	0	Acinetobacter baumannii	Gram-negative
p3-SID4835	p3-HID517	Nasal	0	0	Klebsiella oxytoca	Gram-negative
p3-SID4835	p3-HID517	Nasal	0	0	Enterobacter cloacae	Gram-negative
p3-SID4835	p3-HID517	Nasal	0	0	Escherichia coli	Gram-negative
p3-SID4835	p3-HID517	Nasal	0	0	Enterococcus faecalis	Gram-positive
p3-SID4835	p3-HID517	Nasal	0	0	Citrobacter freundii	Gram-negative
p3-SID4835	p3-HID517	Nasal	0	0	Proteus vulgaris	Gram-negative
p3-SID4835	p3-HID517	Nasal	3	1	Cryptococcus neoformans	Fungal
p3-SID4835	p3-HID517	Nasal	0	0	Moraxella catarrhalis	Gram-negative
p3-SID4835	p3-HID517	Nasal	2	1	Candida sp.	Fungal
p3-SID4835	p3-HID517	Nasal	2	1	Candida albicans	Fungal
p3-SID4835	p3-HID517	Nasal	0	0	Bacillus subtilis	Gram-positive
p3-SID4835	p3-HID517	Nasal	0	0	Bacillus cereus	Gram-positive
p3-SID4835	p3-HID517	Nasal	0	0	Micrococcus luteus	Gram-positive
p3-SID4835	p3-HID517	Nasal	2	1	Staphylococcus epidermidis	Gram-positive
p3-SID4835	p3-HID517	Nasal	0	0	Staphylococcus aureus (MRSA)	Gram-positive
p3-SID4835	p3-HID517	Nasal	0	0	Aspergillus flavus	Fungal
p3-SID4835	p3-HID517	Nasal	0	0	Trichosporon asahii	Fungal
p3-SID4835	p3-HID517	Nasal	0	0	Norcardia corynebacteroides	Gram-positive
p3-SID4835	p3-HID517	Nasal	0	0	Mycobacterium smegmatis	Gram-positive
p3-SID4835	p3-HID517	Nasal	3	1	Streptococcus pneumoniae	Gram-positive
p3-SID4836	p3-HID517	Nasal	0	0	Serratia marcescens	Gram-negative
p3-SID4836	p3-HID517	Nasal	0	0	Pseudomonas aeruginosa	Gram-negative
p3-SID4836	p3-HID517	Nasal	0	0	Pseudomonas aeruginosa (PAO1)	Gram-negative
p3-SID4836	p3-HID517	Nasal	0	0	Acinetobacter baumannii	Gram-negative
p3-SID4836	p3-HID517	Nasal	0	0	Klebsiella oxytoca	Gram-negative
p3-SID4836	p3-HID517	Nasal	0	0	Enterobacter cloacae	Gram-negative
p3-SID4836	p3-HID517	Nasal	0	0	Escherichia coli	Gram-negative
p3-SID4836	p3-HID517	Nasal	0	0	Enterococcus faecalis	Gram-positive
p3-SID4836	p3-HID517	Nasal	0	0	Citrobacter freundii	Gram-negative
p3-SID4836	p3-HID517	Nasal	0	0	Proteus vulgaris	Gram-negative
p3-SID4836	p3-HID517	Nasal	3	1	Cryptococcus neoformans	Fungal
p3-SID4836	p3-HID517	Nasal	1	0	Moraxella catarrhalis	Gram-negative
p3-SID4836	p3-HID517	Nasal	2	1	Candida sp.	Fungal
p3-SID4836	p3-HID517	Nasal	2	1	Candida albicans	Fungal
p3-SID4836	p3-HID517	Nasal	0	0	Bacillus subtilis	Gram-positive
p3-SID4836	p3-HID517	Nasal	0	0	Bacillus cereus	Gram-positive
p3-SID4836	p3-HID517	Nasal	0	0	Micrococcus luteus	Gram-positive
p3-SID4836	p3-HID517	Nasal	2	1	Staphylococcus epidermidis	Gram-positive
p3-SID4836	p3-HID517	Nasal	2	1	Staphylococcus aureus (MRSA)	Gram-positive
p3-SID4836	p3-HID517	Nasal	0	0	Aspergillus flavus	Fungal
p3-SID4836	p3-HID517	Nasal	0	0	Trichosporon asahii	Fungal
p3-SID4836	p3-HID517	Nasal	3	1	Norcardia corynebacteroides	Gram-positive
p3-SID4836	p3-HID517	Nasal	3	1	Mycobacterium smegmatis	Gram-positive
p3-SID4836	p3-HID517	Nasal	3	1	Streptococcus pneumoniae	Gram-positive
p3-SID4837	p3-HID517	Nasal	0	0	Serratia marcescens	Gram-negative
p3-SID4837	p3-HID517	Nasal	0	0	Pseudomonas aeruginosa	Gram-negative
p3-SID4837	p3-HID517	Nasal	0	0	Pseudomonas aeruginosa (PAO1)	Gram-negative
p3-SID4837	p3-HID517	Nasal	0	0	Acinetobacter baumannii	Gram-negative
p3-SID4837	p3-HID517	Nasal	0	0	Klebsiella oxytoca	Gram-negative
p3-SID4837	p3-HID517	Nasal	0	0	Enterobacter cloacae	Gram-negative
p3-SID4837	p3-HID517	Nasal	0	0	Escherichia coli	Gram-negative
p3-SID4837	p3-HID517	Nasal	0	0	Enterococcus faecalis	Gram-positive
p3-SID4837	p3-HID517	Nasal	0	0	Citrobacter freundii	Gram-negative
p3-SID4837	p3-HID517	Nasal	0	0	Proteus vulgaris	Gram-negative
p3-SID4837	p3-HID517	Nasal	0	0	Cryptococcus neoformans	Fungal
p3-SID4837	p3-HID517	Nasal	3	1	Moraxella catarrhalis	Gram-negative
p3-SID4837	p3-HID517	Nasal	0	0	Candida sp.	Fungal
p3-SID4837	p3-HID517	Nasal	2	1	Candida albicans	Fungal
p3-SID4837	p3-HID517	Nasal	2	1	Bacillus subtilis	Gram-positive
p3-SID4837	p3-HID517	Nasal	0	0	Bacillus cereus	Gram-positive
p3-SID4837	p3-HID517	Nasal	0	0	Micrococcus luteus	Gram-positive
p3-SID4837	p3-HID517	Nasal	0	0	Staphylococcus epidermidis	Gram-positive
p3-SID4837	p3-HID517	Nasal	0	0	Staphylococcus aureus (MRSA)	Gram-positive
p3-SID4837	p3-HID517	Nasal	0	0	Aspergillus flavus	Fungal
p3-SID4837	p3-HID517	Nasal	0	0	Trichosporon asahii	Fungal
p3-SID4837	p3-HID517	Nasal	0	0	Norcardia corynebacteroides	Gram-positive
p3-SID4837	p3-HID517	Nasal	0	0	Mycobacterium smegmatis	Gram-positive
p3-SID4837	p3-HID517	Nasal	3	1	Streptococcus pneumoniae	Gram-positive
p3-SID4838	p3-HID517	Nasal	0	0	Serratia marcescens	Gram-negative
p3-SID4838	p3-HID517	Nasal	0	0	Pseudomonas aeruginosa	Gram-negative
p3-SID4838	p3-HID517	Nasal	0	0	Pseudomonas aeruginosa (PAO1)	Gram-negative
p3-SID4838	p3-HID517	Nasal	0	0	Acinetobacter baumannii	Gram-negative
p3-SID4838	p3-HID517	Nasal	0	0	Klebsiella oxytoca	Gram-negative
p3-SID4838	p3-HID517	Nasal	0	0	Enterobacter cloacae	Gram-negative
p3-SID4838	p3-HID517	Nasal	0	0	Escherichia coli	Gram-negative
p3-SID4838	p3-HID517	Nasal	0	0	Enterococcus faecalis	Gram-positive
p3-SID4838	p3-HID517	Nasal	0	0	Citrobacter freundii	Gram-negative
p3-SID4838	p3-HID517	Nasal	0	0	Proteus vulgaris	Gram-negative
p3-SID4838	p3-HID517	Nasal	3	1	Cryptococcus neoformans	Fungal
p3-SID4838	p3-HID517	Nasal	3	1	Moraxella catarrhalis	Gram-negative
p3-SID4838	p3-HID517	Nasal	2	1	Candida sp.	Fungal
p3-SID4838	p3-HID517	Nasal	3	1	Candida albicans	Fungal
p3-SID4838	p3-HID517	Nasal	0	0	Bacillus subtilis	Gram-positive
p3-SID4838	p3-HID517	Nasal	0	0	Bacillus cereus	Gram-positive
p3-SID4838	p3-HID517	Nasal	0	0	Micrococcus luteus	Gram-positive
p3-SID4838	p3-HID517	Nasal	3	1	Staphylococcus epidermidis	Gram-positive
p3-SID4838	p3-HID517	Nasal	0	0	Staphylococcus aureus (MRSA)	Gram-positive
p3-SID4838	p3-HID517	Nasal	0	0	Aspergillus flavus	Fungal
p3-SID4838	p3-HID517	Nasal	0	0	Trichosporon asahii	Fungal
p3-SID4838	p3-HID517	Nasal	2	1	Norcardia corynebacteroides	Gram-positive
p3-SID4838	p3-HID517	Nasal	3	1	Mycobacterium smegmatis	Gram-positive
p3-SID4838	p3-HID517	Nasal	3	1	Streptococcus pneumoniae	Gram-positive
p3-SID4839	p3-HID517	Nasal	0	0	Serratia marcescens	Gram-negative
p3-SID4839	p3-HID517	Nasal	0	0	Pseudomonas aeruginosa	Gram-negative
p3-SID4839	p3-HID517	Nasal	0	0	Pseudomonas aeruginosa (PAO1)	Gram-negative
p3-SID4839	p3-HID517	Nasal	0	0	Acinetobacter baumannii	Gram-negative
p3-SID4839	p3-HID517	Nasal	0	0	Klebsiella oxytoca	Gram-negative
p3-SID4839	p3-HID517	Nasal	0	0	Enterobacter cloacae	Gram-negative
p3-SID4839	p3-HID517	Nasal	0	0	Escherichia coli	Gram-negative
p3-SID4839	p3-HID517	Nasal	0	0	Enterococcus faecalis	Gram-positive
p3-SID4839	p3-HID517	Nasal	0	0	Citrobacter freundii	Gram-negative
p3-SID4839	p3-HID517	Nasal	2	1	Proteus vulgaris	Gram-negative
p3-SID4839	p3-HID517	Nasal	3	1	Cryptococcus neoformans	Fungal
p3-SID4839	p3-HID517	Nasal	3	1	Moraxella catarrhalis	Gram-negative
p3-SID4839	p3-HID517	Nasal	1	0	Candida sp.	Fungal
p3-SID4839	p3-HID517	Nasal	3	1	Candida albicans	Fungal
p3-SID4839	p3-HID517	Nasal	0	0	Bacillus subtilis	Gram-positive
p3-SID4839	p3-HID517	Nasal	0	0	Bacillus cereus	Gram-positive
p3-SID4839	p3-HID517	Nasal	0	0	Micrococcus luteus	Gram-positive
p3-SID4839	p3-HID517	Nasal	3	1	Staphylococcus epidermidis	Gram-positive
p3-SID4839	p3-HID517	Nasal	2	1	Staphylococcus aureus (MRSA)	Gram-positive
p3-SID4839	p3-HID517	Nasal	0	0	Aspergillus flavus	Fungal
p3-SID4839	p3-HID517	Nasal	0	0	Trichosporon asahii	Fungal
p3-SID4839	p3-HID517	Nasal	0	0	Norcardia corynebacteroides	Gram-positive
p3-SID4839	p3-HID517	Nasal	3	1	Mycobacterium smegmatis	Gram-positive
p3-SID4839	p3-HID517	Nasal	0	0	Streptococcus pneumoniae	Gram-positive
p3-SID4840	p3-HID518	Nasal	0	0	Serratia marcescens	Gram-negative
p3-SID4840	p3-HID518	Nasal	3	1	Pseudomonas aeruginosa	Gram-negative
p3-SID4840	p3-HID518	Nasal	3	1	Pseudomonas aeruginosa (PAO1)	Gram-negative
p3-SID4840	p3-HID518	Nasal	0	0	Acinetobacter baumannii	Gram-negative
p3-SID4840	p3-HID518	Nasal	0	0	Klebsiella oxytoca	Gram-negative
p3-SID4840	p3-HID518	Nasal	0	0	Enterobacter cloacae	Gram-negative
p3-SID4840	p3-HID518	Nasal	2	1	Escherichia coli	Gram-negative
p3-SID4840	p3-HID518	Nasal	0	0	Enterococcus faecalis	Gram-positive
p3-SID4840	p3-HID518	Nasal	0	0	Citrobacter freundii	Gram-negative
p3-SID4840	p3-HID518	Nasal	0	0	Proteus vulgaris	Gram-negative
p3-SID4840	p3-HID518	Nasal	3	1	Cryptococcus neoformans	Fungal
p3-SID4840	p3-HID518	Nasal	2	1	Moraxella catarrhalis	Gram-negative
p3-SID4840	p3-HID518	Nasal	3	1	Candida sp.	Fungal
p3-SID4840	p3-HID518	Nasal	3	1	Candida albicans	Fungal
p3-SID4840	p3-HID518	Nasal	2	1	Bacillus subtilis	Gram-positive
p3-SID4840	p3-HID518	Nasal	0	0	Bacillus cereus	Gram-positive
p3-SID4840	p3-HID518	Nasal	0	0	Micrococcus luteus	Gram-positive
p3-SID4840	p3-HID518	Nasal	3	1	Staphylococcus epidermidis	Gram-positive
p3-SID4840	p3-HID518	Nasal	2	1	Staphylococcus aureus (MRSA)	Gram-positive
p3-SID4840	p3-HID518	Nasal	0	0	Aspergillus flavus	Fungal
p3-SID4840	p3-HID518	Nasal	0	0	Trichosporon asahii	Fungal
p3-SID4840	p3-HID518	Nasal	0	0	Norcardia corynebacteroides	Gram-positive
p3-SID4840	p3-HID518	Nasal	2	1	Mycobacterium smegmatis	Gram-positive
p3-SID4840	p3-HID518	Nasal	3	1	Streptococcus pneumoniae	Gram-positive
p3-SID4841	p3-HID518	Nasal	0	0	Serratia marcescens	Gram-negative
p3-SID4841	p3-HID518	Nasal	3	1	Pseudomonas aeruginosa	Gram-negative
p3-SID4841	p3-HID518	Nasal	3	1	Pseudomonas aeruginosa (PAO1)	Gram-negative
p3-SID4841	p3-HID518	Nasal	0	0	Acinetobacter baumannii	Gram-negative
p3-SID4841	p3-HID518	Nasal	0	0	Klebsiella oxytoca	Gram-negative
p3-SID4841	p3-HID518	Nasal	0	0	Enterobacter cloacae	Gram-negative
p3-SID4841	p3-HID518	Nasal	0	0	Escherichia coli	Gram-negative
p3-SID4841	p3-HID518	Nasal	0	0	Enterococcus faecalis	Gram-positive
p3-SID4841	p3-HID518	Nasal	0	0	Citrobacter freundii	Gram-negative
p3-SID4841	p3-HID518	Nasal	0	0	Proteus vulgaris	Gram-negative
p3-SID4841	p3-HID518	Nasal	3	1	Cryptococcus neoformans	Fungal
p3-SID4841	p3-HID518	Nasal	0	0	Moraxella catarrhalis	Gram-negative
p3-SID4841	p3-HID518	Nasal	3	1	Candida sp.	Fungal
p3-SID4841	p3-HID518	Nasal	3	1	Candida albicans	Fungal
p3-SID4841	p3-HID518	Nasal	0	0	Bacillus subtilis	Gram-positive
p3-SID4841	p3-HID518	Nasal	0	0	Bacillus cereus	Gram-positive
p3-SID4841	p3-HID518	Nasal	0	0	Micrococcus luteus	Gram-positive
p3-SID4841	p3-HID518	Nasal	2	1	Staphylococcus epidermidis	Gram-positive
p3-SID4841	p3-HID518	Nasal	2	1	Staphylococcus aureus (MRSA)	Gram-positive
p3-SID4841	p3-HID518	Nasal	2	1	Aspergillus flavus	Fungal
p3-SID4841	p3-HID518	Nasal	0	0	Trichosporon asahii	Fungal
p3-SID4841	p3-HID518	Nasal	0	0	Norcardia corynebacteroides	Gram-positive
p3-SID4841	p3-HID518	Nasal	2	1	Mycobacterium smegmatis	Gram-positive
p3-SID4841	p3-HID518	Nasal	3	1	Streptococcus pneumoniae	Gram-positive
p3-SID4842	p3-HID518	Nasal	0	0	Serratia marcescens	Gram-negative
p3-SID4842	p3-HID518	Nasal	0	0	Pseudomonas aeruginosa	Gram-negative
p3-SID4842	p3-HID518	Nasal	0	0	Pseudomonas aeruginosa (PAO1)	Gram-negative
p3-SID4842	p3-HID518	Nasal	0	0	Acinetobacter baumannii	Gram-negative
p3-SID4842	p3-HID518	Nasal	0	0	Klebsiella oxytoca	Gram-negative
p3-SID4842	p3-HID518	Nasal	0	0	Enterobacter cloacae	Gram-negative
p3-SID4842	p3-HID518	Nasal	0	0	Escherichia coli	Gram-negative
p3-SID4842	p3-HID518	Nasal	0	0	Enterococcus faecalis	Gram-positive
p3-SID4842	p3-HID518	Nasal	0	0	Citrobacter freundii	Gram-negative
p3-SID4842	p3-HID518	Nasal	0	0	Proteus vulgaris	Gram-negative
p3-SID4842	p3-HID518	Nasal	3	1	Cryptococcus neoformans	Fungal
p3-SID4842	p3-HID518	Nasal	3	1	Moraxella catarrhalis	Gram-negative
p3-SID4842	p3-HID518	Nasal	3	1	Candida sp.	Fungal
p3-SID4842	p3-HID518	Nasal	3	1	Candida albicans	Fungal
p3-SID4842	p3-HID518	Nasal	0	0	Bacillus subtilis	Gram-positive
p3-SID4842	p3-HID518	Nasal	0	0	Bacillus cereus	Gram-positive
p3-SID4842	p3-HID518	Nasal	0	0	Micrococcus luteus	Gram-positive
p3-SID4842	p3-HID518	Nasal	3	1	Staphylococcus epidermidis	Gram-positive
p3-SID4842	p3-HID518	Nasal	0	0	Staphylococcus aureus (MRSA)	Gram-positive
p3-SID4842	p3-HID518	Nasal	0	0	Aspergillus flavus	Fungal
p3-SID4842	p3-HID518	Nasal	0	0	Trichosporon asahii	Fungal
p3-SID4842	p3-HID518	Nasal	2	1	Norcardia corynebacteroides	Gram-positive
p3-SID4842	p3-HID518	Nasal	3	1	Mycobacterium smegmatis	Gram-positive
p3-SID4842	p3-HID518	Nasal	3	1	Streptococcus pneumoniae	Gram-positive
p3-SID4843	p3-HID518	Nasal	0	0	Serratia marcescens	Gram-negative
p3-SID4843	p3-HID518	Nasal	0	0	Pseudomonas aeruginosa	Gram-negative
p3-SID4843	p3-HID518	Nasal	0	0	Pseudomonas aeruginosa (PAO1)	Gram-negative
p3-SID4843	p3-HID518	Nasal	0	0	Acinetobacter baumannii	Gram-negative
p3-SID4843	p3-HID518	Nasal	0	0	Klebsiella oxytoca	Gram-negative
p3-SID4843	p3-HID518	Nasal	0	0	Enterobacter cloacae	Gram-negative
p3-SID4843	p3-HID518	Nasal	0	0	Escherichia coli	Gram-negative
p3-SID4843	p3-HID518	Nasal	0	0	Enterococcus faecalis	Gram-positive
p3-SID4843	p3-HID518	Nasal	0	0	Citrobacter freundii	Gram-negative
p3-SID4843	p3-HID518	Nasal	0	0	Proteus vulgaris	Gram-negative
p3-SID4843	p3-HID518	Nasal	3	1	Cryptococcus neoformans	Fungal
p3-SID4843	p3-HID518	Nasal	2	1	Moraxella catarrhalis	Gram-negative
p3-SID4843	p3-HID518	Nasal	3	1	Candida sp.	Fungal
p3-SID4843	p3-HID518	Nasal	3	1	Candida albicans	Fungal
p3-SID4843	p3-HID518	Nasal	0	0	Bacillus subtilis	Gram-positive
p3-SID4843	p3-HID518	Nasal	0	0	Bacillus cereus	Gram-positive
p3-SID4843	p3-HID518	Nasal	0	0	Micrococcus luteus	Gram-positive
p3-SID4843	p3-HID518	Nasal	0	0	Staphylococcus epidermidis	Gram-positive
p3-SID4843	p3-HID518	Nasal	0	0	Staphylococcus aureus (MRSA)	Gram-positive
p3-SID4843	p3-HID518	Nasal	0	0	Aspergillus flavus	Fungal
p3-SID4843	p3-HID518	Nasal	0	0	Trichosporon asahii	Fungal
p3-SID4843	p3-HID518	Nasal	3	1	Norcardia corynebacteroides	Gram-positive
p3-SID4843	p3-HID518	Nasal	3	1	Mycobacterium smegmatis	Gram-positive
p3-SID4843	p3-HID518	Nasal	0	0	Streptococcus pneumoniae	Gram-positive
p3-SID4844	p3-HID518	Nasal	0	0	Serratia marcescens	Gram-negative
p3-SID4844	p3-HID518	Nasal	0	0	Pseudomonas aeruginosa	Gram-negative
p3-SID4844	p3-HID518	Nasal	0	0	Pseudomonas aeruginosa (PAO1)	Gram-negative
p3-SID4844	p3-HID518	Nasal	0	0	Acinetobacter baumannii	Gram-negative
p3-SID4844	p3-HID518	Nasal	0	0	Klebsiella oxytoca	Gram-negative
p3-SID4844	p3-HID518	Nasal	1	0	Enterobacter cloacae	Gram-negative
p3-SID4844	p3-HID518	Nasal	0	0	Escherichia coli	Gram-negative
p3-SID4844	p3-HID518	Nasal	0	0	Enterococcus faecalis	Gram-positive
p3-SID4844	p3-HID518	Nasal	0	0	Citrobacter freundii	Gram-negative
p3-SID4844	p3-HID518	Nasal	0	0	Proteus vulgaris	Gram-negative
p3-SID4844	p3-HID518	Nasal	3	1	Cryptococcus neoformans	Fungal
p3-SID4844	p3-HID518	Nasal	3	1	Moraxella catarrhalis	Gram-negative
p3-SID4844	p3-HID518	Nasal	3	1	Candida sp.	Fungal
p3-SID4844	p3-HID518	Nasal	3	1	Candida albicans	Fungal
p3-SID4844	p3-HID518	Nasal	0	0	Bacillus subtilis	Gram-positive
p3-SID4844	p3-HID518	Nasal	0	0	Bacillus cereus	Gram-positive
p3-SID4844	p3-HID518	Nasal	0	0	Micrococcus luteus	Gram-positive
p3-SID4844	p3-HID518	Nasal	2	1	Staphylococcus epidermidis	Gram-positive
p3-SID4844	p3-HID518	Nasal	1	0	Staphylococcus aureus (MRSA)	Gram-positive
p3-SID4844	p3-HID518	Nasal	0	0	Aspergillus flavus	Fungal
p3-SID4844	p3-HID518	Nasal	0	0	Trichosporon asahii	Fungal
p3-SID4844	p3-HID518	Nasal	0	0	Norcardia corynebacteroides	Gram-positive
p3-SID4844	p3-HID518	Nasal	1	0	Mycobacterium smegmatis	Gram-positive
p3-SID4844	p3-HID518	Nasal	3	1	Streptococcus pneumoniae	Gram-positive
p3-SID4845	p3-HID519	Nasal	0	0	Serratia marcescens	Gram-negative
p3-SID4845	p3-HID519	Nasal	0	0	Pseudomonas aeruginosa	Gram-negative
p3-SID4845	p3-HID519	Nasal	0	0	Pseudomonas aeruginosa (PAO1)	Gram-negative
p3-SID4845	p3-HID519	Nasal	0	0	Acinetobacter baumannii	Gram-negative
p3-SID4845	p3-HID519	Nasal	0	0	Klebsiella oxytoca	Gram-negative
p3-SID4845	p3-HID519	Nasal	0	0	Enterobacter cloacae	Gram-negative
p3-SID4845	p3-HID519	Nasal	0	0	Escherichia coli	Gram-negative
p3-SID4845	p3-HID519	Nasal	0	0	Enterococcus faecalis	Gram-positive
p3-SID4845	p3-HID519	Nasal	0	0	Citrobacter freundii	Gram-negative
p3-SID4845	p3-HID519	Nasal	0	0	Proteus vulgaris	Gram-negative
p3-SID4845	p3-HID519	Nasal	3	1	Cryptococcus neoformans	Fungal
p3-SID4845	p3-HID519	Nasal	2	1	Moraxella catarrhalis	Gram-negative
p3-SID4845	p3-HID519	Nasal	1	0	Candida sp.	Fungal
p3-SID4845	p3-HID519	Nasal	1	0	Candida albicans	Fungal
p3-SID4845	p3-HID519	Nasal	0	0	Bacillus subtilis	Gram-positive
p3-SID4845	p3-HID519	Nasal	0	0	Bacillus cereus	Gram-positive
p3-SID4845	p3-HID519	Nasal	0	0	Micrococcus luteus	Gram-positive
p3-SID4845	p3-HID519	Nasal	3	1	Staphylococcus epidermidis	Gram-positive
p3-SID4845	p3-HID519	Nasal	0	0	Staphylococcus aureus (MRSA)	Gram-positive
p3-SID4845	p3-HID519	Nasal	0	0	Aspergillus flavus	Fungal
p3-SID4845	p3-HID519	Nasal	0	0	Trichosporon asahii	Fungal
p3-SID4845	p3-HID519	Nasal	0	0	Norcardia corynebacteroides	Gram-positive
p3-SID4845	p3-HID519	Nasal	3	1	Mycobacterium smegmatis	Gram-positive
p3-SID4845	p3-HID519	Nasal	0	0	Streptococcus pneumoniae	Gram-positive
p3-SID4846	p3-HID519	Nasal	0	0	Serratia marcescens	Gram-negative
p3-SID4846	p3-HID519	Nasal	0	0	Pseudomonas aeruginosa	Gram-negative
p3-SID4846	p3-HID519	Nasal	0	0	Pseudomonas aeruginosa (PAO1)	Gram-negative
p3-SID4846	p3-HID519	Nasal	0	0	Acinetobacter baumannii	Gram-negative
p3-SID4846	p3-HID519	Nasal	0	0	Klebsiella oxytoca	Gram-negative
p3-SID4846	p3-HID519	Nasal	0	0	Enterobacter cloacae	Gram-negative
p3-SID4846	p3-HID519	Nasal	0	0	Escherichia coli	Gram-negative
p3-SID4846	p3-HID519	Nasal	0	0	Enterococcus faecalis	Gram-positive
p3-SID4846	p3-HID519	Nasal	0	0	Citrobacter freundii	Gram-negative
p3-SID4846	p3-HID519	Nasal	0	0	Proteus vulgaris	Gram-negative
p3-SID4846	p3-HID519	Nasal	3	1	Cryptococcus neoformans	Fungal
p3-SID4846	p3-HID519	Nasal	3	1	Moraxella catarrhalis	Gram-negative
p3-SID4846	p3-HID519	Nasal	0	0	Candida sp.	Fungal
p3-SID4846	p3-HID519	Nasal	0	0	Candida albicans	Fungal
p3-SID4846	p3-HID519	Nasal	0	0	Bacillus subtilis	Gram-positive
p3-SID4846	p3-HID519	Nasal	0	0	Bacillus cereus	Gram-positive
p3-SID4846	p3-HID519	Nasal	0	0	Micrococcus luteus	Gram-positive
p3-SID4846	p3-HID519	Nasal	3	1	Staphylococcus epidermidis	Gram-positive
p3-SID4846	p3-HID519	Nasal	2	1	Staphylococcus aureus (MRSA)	Gram-positive
p3-SID4846	p3-HID519	Nasal	0	0	Aspergillus flavus	Fungal
p3-SID4846	p3-HID519	Nasal	0	0	Trichosporon asahii	Fungal
p3-SID4846	p3-HID519	Nasal	0	0	Norcardia corynebacteroides	Gram-positive
p3-SID4846	p3-HID519	Nasal	3	1	Mycobacterium smegmatis	Gram-positive
p3-SID4846	p3-HID519	Nasal	0	0	Streptococcus pneumoniae	Gram-positive
p3-SID4847	p3-HID519	Nasal	0	0	Serratia marcescens	Gram-negative
p3-SID4847	p3-HID519	Nasal	0	0	Pseudomonas aeruginosa	Gram-negative
p3-SID4847	p3-HID519	Nasal	0	0	Pseudomonas aeruginosa (PAO1)	Gram-negative
p3-SID4847	p3-HID519	Nasal	0	0	Acinetobacter baumannii	Gram-negative
p3-SID4847	p3-HID519	Nasal	0	0	Klebsiella oxytoca	Gram-negative
p3-SID4847	p3-HID519	Nasal	0	0	Enterobacter cloacae	Gram-negative
p3-SID4847	p3-HID519	Nasal	0	0	Escherichia coli	Gram-negative
p3-SID4847	p3-HID519	Nasal	0	0	Enterococcus faecalis	Gram-positive
p3-SID4847	p3-HID519	Nasal	0	0	Citrobacter freundii	Gram-negative
p3-SID4847	p3-HID519	Nasal	0	0	Proteus vulgaris	Gram-negative
p3-SID4847	p3-HID519	Nasal	3	1	Cryptococcus neoformans	Fungal
p3-SID4847	p3-HID519	Nasal	2	1	Moraxella catarrhalis	Gram-negative
p3-SID4847	p3-HID519	Nasal	2	1	Candida sp.	Fungal
p3-SID4847	p3-HID519	Nasal	2	1	Candida albicans	Fungal
p3-SID4847	p3-HID519	Nasal	0	0	Bacillus subtilis	Gram-positive
p3-SID4847	p3-HID519	Nasal	0	0	Bacillus cereus	Gram-positive
p3-SID4847	p3-HID519	Nasal	0	0	Micrococcus luteus	Gram-positive
p3-SID4847	p3-HID519	Nasal	3	1	Staphylococcus epidermidis	Gram-positive
p3-SID4847	p3-HID519	Nasal	0	0	Staphylococcus aureus (MRSA)	Gram-positive
p3-SID4847	p3-HID519	Nasal	0	0	Aspergillus flavus	Fungal
p3-SID4847	p3-HID519	Nasal	0	0	Trichosporon asahii	Fungal
p3-SID4847	p3-HID519	Nasal	2	1	Norcardia corynebacteroides	Gram-positive
p3-SID4847	p3-HID519	Nasal	2	1	Mycobacterium smegmatis	Gram-positive
p3-SID4847	p3-HID519	Nasal	0	0	Streptococcus pneumoniae	Gram-positive
p3-SID4848	p3-HID519	Nasal	0	0	Serratia marcescens	Gram-negative
p3-SID4848	p3-HID519	Nasal	0	0	Pseudomonas aeruginosa	Gram-negative
p3-SID4848	p3-HID519	Nasal	0	0	Pseudomonas aeruginosa (PAO1)	Gram-negative
p3-SID4848	p3-HID519	Nasal	0	0	Acinetobacter baumannii	Gram-negative
p3-SID4848	p3-HID519	Nasal	0	0	Klebsiella oxytoca	Gram-negative
p3-SID4848	p3-HID519	Nasal	0	0	Enterobacter cloacae	Gram-negative
p3-SID4848	p3-HID519	Nasal	0	0	Escherichia coli	Gram-negative
p3-SID4848	p3-HID519	Nasal	0	0	Enterococcus faecalis	Gram-positive
p3-SID4848	p3-HID519	Nasal	0	0	Citrobacter freundii	Gram-negative
p3-SID4848	p3-HID519	Nasal	0	0	Proteus vulgaris	Gram-negative
p3-SID4848	p3-HID519	Nasal	3	1	Cryptococcus neoformans	Fungal
p3-SID4848	p3-HID519	Nasal	2	1	Moraxella catarrhalis	Gram-negative
p3-SID4848	p3-HID519	Nasal	1	0	Candida sp.	Fungal
p3-SID4848	p3-HID519	Nasal	1	0	Candida albicans	Fungal
p3-SID4848	p3-HID519	Nasal	0	0	Bacillus subtilis	Gram-positive
p3-SID4848	p3-HID519	Nasal	0	0	Bacillus cereus	Gram-positive
p3-SID4848	p3-HID519	Nasal	0	0	Micrococcus luteus	Gram-positive
p3-SID4848	p3-HID519	Nasal	3	1	Staphylococcus epidermidis	Gram-positive
p3-SID4848	p3-HID519	Nasal	0	0	Staphylococcus aureus (MRSA)	Gram-positive
p3-SID4848	p3-HID519	Nasal	0	0	Aspergillus flavus	Fungal
p3-SID4848	p3-HID519	Nasal	0	0	Trichosporon asahii	Fungal
p3-SID4848	p3-HID519	Nasal	0	0	Norcardia corynebacteroides	Gram-positive
p3-SID4848	p3-HID519	Nasal	3	1	Mycobacterium smegmatis	Gram-positive
p3-SID4848	p3-HID519	Nasal	0	0	Streptococcus pneumoniae	Gram-positive
p3-SID4849	p3-HID520	Nasal	0	0	Serratia marcescens	Gram-negative
p3-SID4849	p3-HID520	Nasal	0	0	Pseudomonas aeruginosa	Gram-negative
p3-SID4849	p3-HID520	Nasal	0	0	Pseudomonas aeruginosa (PAO1)	Gram-negative
p3-SID4849	p3-HID520	Nasal	0	0	Acinetobacter baumannii	Gram-negative
p3-SID4849	p3-HID520	Nasal	0	0	Klebsiella oxytoca	Gram-negative
p3-SID4849	p3-HID520	Nasal	0	0	Enterobacter cloacae	Gram-negative
p3-SID4849	p3-HID520	Nasal	0	0	Escherichia coli	Gram-negative
p3-SID4849	p3-HID520	Nasal	0	0	Enterococcus faecalis	Gram-positive
p3-SID4849	p3-HID520	Nasal	0	0	Citrobacter freundii	Gram-negative
p3-SID4849	p3-HID520	Nasal	0	0	Proteus vulgaris	Gram-negative
p3-SID4849	p3-HID520	Nasal	3	1	Cryptococcus neoformans	Fungal
p3-SID4849	p3-HID520	Nasal	3	1	Moraxella catarrhalis	Gram-negative
p3-SID4849	p3-HID520	Nasal	0	0	Candida sp.	Fungal
p3-SID4849	p3-HID520	Nasal	0	0	Candida albicans	Fungal
p3-SID4849	p3-HID520	Nasal	0	0	Bacillus subtilis	Gram-positive
p3-SID4849	p3-HID520	Nasal	0	0	Bacillus cereus	Gram-positive
p3-SID4849	p3-HID520	Nasal	0	0	Micrococcus luteus	Gram-positive
p3-SID4849	p3-HID520	Nasal	0	0	Staphylococcus epidermidis	Gram-positive
p3-SID4849	p3-HID520	Nasal	0	0	Staphylococcus aureus (MRSA)	Gram-positive
p3-SID4849	p3-HID520	Nasal	0	0	Aspergillus flavus	Fungal
p3-SID4849	p3-HID520	Nasal	0	0	Trichosporon asahii	Fungal
p3-SID4849	p3-HID520	Nasal	0	0	Norcardia corynebacteroides	Gram-positive
p3-SID4849	p3-HID520	Nasal	3	1	Mycobacterium smegmatis	Gram-positive
p3-SID4849	p3-HID520	Nasal	0	0	Streptococcus pneumoniae	Gram-positive
p3-SID4850	p3-HID520	Nasal	0	0	Serratia marcescens	Gram-negative
p3-SID4850	p3-HID520	Nasal	0	0	Pseudomonas aeruginosa	Gram-negative
p3-SID4850	p3-HID520	Nasal	0	0	Pseudomonas aeruginosa (PAO1)	Gram-negative
p3-SID4850	p3-HID520	Nasal	0	0	Acinetobacter baumannii	Gram-negative
p3-SID4850	p3-HID520	Nasal	0	0	Klebsiella oxytoca	Gram-negative
p3-SID4850	p3-HID520	Nasal	0	0	Enterobacter cloacae	Gram-negative
p3-SID4850	p3-HID520	Nasal	0	0	Escherichia coli	Gram-negative
p3-SID4850	p3-HID520	Nasal	0	0	Enterococcus faecalis	Gram-positive
p3-SID4850	p3-HID520	Nasal	0	0	Citrobacter freundii	Gram-negative
p3-SID4850	p3-HID520	Nasal	0	0	Proteus vulgaris	Gram-negative
p3-SID4850	p3-HID520	Nasal	0	0	Cryptococcus neoformans	Fungal
p3-SID4850	p3-HID520	Nasal	3	1	Moraxella catarrhalis	Gram-negative
p3-SID4850	p3-HID520	Nasal	0	0	Candida sp.	Fungal
p3-SID4850	p3-HID520	Nasal	0	0	Candida albicans	Fungal
p3-SID4850	p3-HID520	Nasal	0	0	Bacillus subtilis	Gram-positive
p3-SID4850	p3-HID520	Nasal	0	0	Bacillus cereus	Gram-positive
p3-SID4850	p3-HID520	Nasal	0	0	Micrococcus luteus	Gram-positive
p3-SID4850	p3-HID520	Nasal	0	0	Staphylococcus epidermidis	Gram-positive
p3-SID4850	p3-HID520	Nasal	0	0	Staphylococcus aureus (MRSA)	Gram-positive
p3-SID4850	p3-HID520	Nasal	0	0	Aspergillus flavus	Fungal
p3-SID4850	p3-HID520	Nasal	0	0	Trichosporon asahii	Fungal
p3-SID4850	p3-HID520	Nasal	0	0	Norcardia corynebacteroides	Gram-positive
p3-SID4850	p3-HID520	Nasal	0	0	Mycobacterium smegmatis	Gram-positive
p3-SID4850	p3-HID520	Nasal	0	0	Streptococcus pneumoniae	Gram-positive
p3-SID4851	p3-HID520	Nasal	0	0	Serratia marcescens	Gram-negative
p3-SID4851	p3-HID520	Nasal	0	0	Pseudomonas aeruginosa	Gram-negative
p3-SID4851	p3-HID520	Nasal	0	0	Pseudomonas aeruginosa (PAO1)	Gram-negative
p3-SID4851	p3-HID520	Nasal	0	0	Acinetobacter baumannii	Gram-negative
p3-SID4851	p3-HID520	Nasal	0	0	Klebsiella oxytoca	Gram-negative
p3-SID4851	p3-HID520	Nasal	0	0	Enterobacter cloacae	Gram-negative
p3-SID4851	p3-HID520	Nasal	0	0	Escherichia coli	Gram-negative
p3-SID4851	p3-HID520	Nasal	0	0	Enterococcus faecalis	Gram-positive
p3-SID4851	p3-HID520	Nasal	0	0	Citrobacter freundii	Gram-negative
p3-SID4851	p3-HID520	Nasal	0	0	Proteus vulgaris	Gram-negative
p3-SID4851	p3-HID520	Nasal	0	0	Cryptococcus neoformans	Fungal
p3-SID4851	p3-HID520	Nasal	3	1	Moraxella catarrhalis	Gram-negative
p3-SID4851	p3-HID520	Nasal	0	0	Candida sp.	Fungal
p3-SID4851	p3-HID520	Nasal	0	0	Candida albicans	Fungal
p3-SID4851	p3-HID520	Nasal	0	0	Bacillus subtilis	Gram-positive
p3-SID4851	p3-HID520	Nasal	0	0	Bacillus cereus	Gram-positive
p3-SID4851	p3-HID520	Nasal	0	0	Micrococcus luteus	Gram-positive
p3-SID4851	p3-HID520	Nasal	0	0	Staphylococcus epidermidis	Gram-positive
p3-SID4851	p3-HID520	Nasal	0	0	Staphylococcus aureus (MRSA)	Gram-positive
p3-SID4851	p3-HID520	Nasal	0	0	Aspergillus flavus	Fungal
p3-SID4851	p3-HID520	Nasal	0	0	Trichosporon asahii	Fungal
p3-SID4851	p3-HID520	Nasal	0	0	Norcardia corynebacteroides	Gram-positive
p3-SID4851	p3-HID520	Nasal	3	1	Mycobacterium smegmatis	Gram-positive
p3-SID4851	p3-HID520	Nasal	0	0	Streptococcus pneumoniae	Gram-positive
p3-SID4852	p3-HID520	Nasal	0	0	Serratia marcescens	Gram-negative
p3-SID4852	p3-HID520	Nasal	0	0	Pseudomonas aeruginosa	Gram-negative
p3-SID4852	p3-HID520	Nasal	0	0	Pseudomonas aeruginosa (PAO1)	Gram-negative
p3-SID4852	p3-HID520	Nasal	0	0	Acinetobacter baumannii	Gram-negative
p3-SID4852	p3-HID520	Nasal	0	0	Klebsiella oxytoca	Gram-negative
p3-SID4852	p3-HID520	Nasal	0	0	Enterobacter cloacae	Gram-negative
p3-SID4852	p3-HID520	Nasal	0	0	Escherichia coli	Gram-negative
p3-SID4852	p3-HID520	Nasal	0	0	Enterococcus faecalis	Gram-positive
p3-SID4852	p3-HID520	Nasal	0	0	Citrobacter freundii	Gram-negative
p3-SID4852	p3-HID520	Nasal	0	0	Proteus vulgaris	Gram-negative
p3-SID4852	p3-HID520	Nasal	0	0	Cryptococcus neoformans	Fungal
p3-SID4852	p3-HID520	Nasal	3	1	Moraxella catarrhalis	Gram-negative
p3-SID4852	p3-HID520	Nasal	0	0	Candida sp.	Fungal
p3-SID4852	p3-HID520	Nasal	0	0	Candida albicans	Fungal
p3-SID4852	p3-HID520	Nasal	0	0	Bacillus subtilis	Gram-positive
p3-SID4852	p3-HID520	Nasal	0	0	Bacillus cereus	Gram-positive
p3-SID4852	p3-HID520	Nasal	0	0	Micrococcus luteus	Gram-positive
p3-SID4852	p3-HID520	Nasal	2	1	Staphylococcus epidermidis	Gram-positive
p3-SID4852	p3-HID520	Nasal	0	0	Staphylococcus aureus (MRSA)	Gram-positive
p3-SID4852	p3-HID520	Nasal	0	0	Aspergillus flavus	Fungal
p3-SID4852	p3-HID520	Nasal	0	0	Trichosporon asahii	Fungal
p3-SID4852	p3-HID520	Nasal	0	0	Norcardia corynebacteroides	Gram-positive
p3-SID4852	p3-HID520	Nasal	0	0	Mycobacterium smegmatis	Gram-positive
p3-SID4852	p3-HID520	Nasal	0	0	Streptococcus pneumoniae	Gram-positive
p3-SID4853	p3-HID521	Nasal	0	0	Serratia marcescens	Gram-negative
p3-SID4853	p3-HID521	Nasal	0	0	Pseudomonas aeruginosa	Gram-negative
p3-SID4853	p3-HID521	Nasal	0	0	Pseudomonas aeruginosa (PAO1)	Gram-negative
p3-SID4853	p3-HID521	Nasal	0	0	Acinetobacter baumannii	Gram-negative
p3-SID4853	p3-HID521	Nasal	0	0	Klebsiella oxytoca	Gram-negative
p3-SID4853	p3-HID521	Nasal	0	0	Enterobacter cloacae	Gram-negative
p3-SID4853	p3-HID521	Nasal	0	0	Escherichia coli	Gram-negative
p3-SID4853	p3-HID521	Nasal	0	0	Enterococcus faecalis	Gram-positive
p3-SID4853	p3-HID521	Nasal	0	0	Citrobacter freundii	Gram-negative
p3-SID4853	p3-HID521	Nasal	0	0	Proteus vulgaris	Gram-negative
p3-SID4853	p3-HID521	Nasal	0	0	Cryptococcus neoformans	Fungal
p3-SID4853	p3-HID521	Nasal	3	1	Moraxella catarrhalis	Gram-negative
p3-SID4853	p3-HID521	Nasal	0	0	Candida sp.	Fungal
p3-SID4853	p3-HID521	Nasal	0	0	Candida albicans	Fungal
p3-SID4853	p3-HID521	Nasal	0	0	Bacillus subtilis	Gram-positive
p3-SID4853	p3-HID521	Nasal	0	0	Bacillus cereus	Gram-positive
p3-SID4853	p3-HID521	Nasal	0	0	Micrococcus luteus	Gram-positive
p3-SID4853	p3-HID521	Nasal	2	1	Staphylococcus epidermidis	Gram-positive
p3-SID4853	p3-HID521	Nasal	0	0	Staphylococcus aureus (MRSA)	Gram-positive
p3-SID4853	p3-HID521	Nasal	0	0	Aspergillus flavus	Fungal
p3-SID4853	p3-HID521	Nasal	0	0	Trichosporon asahii	Fungal
p3-SID4853	p3-HID521	Nasal	3	1	Norcardia corynebacteroides	Gram-positive
p3-SID4853	p3-HID521	Nasal	3	1	Mycobacterium smegmatis	Gram-positive
p3-SID4853	p3-HID521	Nasal	3	1	Streptococcus pneumoniae	Gram-positive
p3-SID4854	p3-HID522	Nasal	0	0	Serratia marcescens	Gram-negative
p3-SID4854	p3-HID522	Nasal	0	0	Pseudomonas aeruginosa	Gram-negative
p3-SID4854	p3-HID522	Nasal	0	0	Pseudomonas aeruginosa (PAO1)	Gram-negative
p3-SID4854	p3-HID522	Nasal	0	0	Acinetobacter baumannii	Gram-negative
p3-SID4854	p3-HID522	Nasal	0	0	Klebsiella oxytoca	Gram-negative
p3-SID4854	p3-HID522	Nasal	0	0	Enterobacter cloacae	Gram-negative
p3-SID4854	p3-HID522	Nasal	0	0	Escherichia coli	Gram-negative
p3-SID4854	p3-HID522	Nasal	2	1	Enterococcus faecalis	Gram-positive
p3-SID4854	p3-HID522	Nasal	0	0	Citrobacter freundii	Gram-negative
p3-SID4854	p3-HID522	Nasal	0	0	Proteus vulgaris	Gram-negative
p3-SID4854	p3-HID522	Nasal	0	0	Cryptococcus neoformans	Fungal
p3-SID4854	p3-HID522	Nasal	3	1	Moraxella catarrhalis	Gram-negative
p3-SID4854	p3-HID522	Nasal	0	0	Candida sp.	Fungal
p3-SID4854	p3-HID522	Nasal	0	0	Candida albicans	Fungal
p3-SID4854	p3-HID522	Nasal	0	0	Bacillus subtilis	Gram-positive
p3-SID4854	p3-HID522	Nasal	0	0	Bacillus cereus	Gram-positive
p3-SID4854	p3-HID522	Nasal	0	0	Micrococcus luteus	Gram-positive
p3-SID4854	p3-HID522	Nasal	0	0	Staphylococcus epidermidis	Gram-positive
p3-SID4854	p3-HID522	Nasal	0	0	Staphylococcus aureus (MRSA)	Gram-positive
p3-SID4854	p3-HID522	Nasal	0	0	Aspergillus flavus	Fungal
p3-SID4854	p3-HID522	Nasal	0	0	Trichosporon asahii	Fungal
p3-SID4854	p3-HID522	Nasal	2	1	Norcardia corynebacteroides	Gram-positive
p3-SID4854	p3-HID522	Nasal	3	1	Mycobacterium smegmatis	Gram-positive
p3-SID4854	p3-HID522	Nasal	3	1	Streptococcus pneumoniae	Gram-positive
p3-SID4855	p3-HID522	Nasal	0	0	Serratia marcescens	Gram-negative
p3-SID4855	p3-HID522	Nasal	0	0	Pseudomonas aeruginosa	Gram-negative
p3-SID4855	p3-HID522	Nasal	0	0	Pseudomonas aeruginosa (PAO1)	Gram-negative
p3-SID4855	p3-HID522	Nasal	0	0	Acinetobacter baumannii	Gram-negative
p3-SID4855	p3-HID522	Nasal	0	0	Klebsiella oxytoca	Gram-negative
p3-SID4855	p3-HID522	Nasal	0	0	Enterobacter cloacae	Gram-negative
p3-SID4855	p3-HID522	Nasal	0	0	Escherichia coli	Gram-negative
p3-SID4855	p3-HID522	Nasal	0	0	Enterococcus faecalis	Gram-positive
p3-SID4855	p3-HID522	Nasal	0	0	Citrobacter freundii	Gram-negative
p3-SID4855	p3-HID522	Nasal	0	0	Proteus vulgaris	Gram-negative
p3-SID4855	p3-HID522	Nasal	0	0	Cryptococcus neoformans	Fungal
p3-SID4855	p3-HID522	Nasal	3	1	Moraxella catarrhalis	Gram-negative
p3-SID4855	p3-HID522	Nasal	0	0	Candida sp.	Fungal
p3-SID4855	p3-HID522	Nasal	0	0	Candida albicans	Fungal
p3-SID4855	p3-HID522	Nasal	0	0	Bacillus subtilis	Gram-positive
p3-SID4855	p3-HID522	Nasal	0	0	Bacillus cereus	Gram-positive
p3-SID4855	p3-HID522	Nasal	0	0	Micrococcus luteus	Gram-positive
p3-SID4855	p3-HID522	Nasal	0	0	Staphylococcus epidermidis	Gram-positive
p3-SID4855	p3-HID522	Nasal	0	0	Staphylococcus aureus (MRSA)	Gram-positive
p3-SID4855	p3-HID522	Nasal	0	0	Aspergillus flavus	Fungal
p3-SID4855	p3-HID522	Nasal	0	0	Trichosporon asahii	Fungal
p3-SID4855	p3-HID522	Nasal	0	0	Norcardia corynebacteroides	Gram-positive
p3-SID4855	p3-HID522	Nasal	3	1	Mycobacterium smegmatis	Gram-positive
p3-SID4855	p3-HID522	Nasal	0	0	Streptococcus pneumoniae	Gram-positive
p3-SID4858	p3-HID523	Nasal	0	0	Serratia marcescens	Gram-negative
p3-SID4858	p3-HID523	Nasal	0	0	Pseudomonas aeruginosa	Gram-negative
p3-SID4858	p3-HID523	Nasal	0	0	Pseudomonas aeruginosa (PAO1)	Gram-negative
p3-SID4858	p3-HID523	Nasal	0	0	Acinetobacter baumannii	Gram-negative
p3-SID4858	p3-HID523	Nasal	0	0	Klebsiella oxytoca	Gram-negative
p3-SID4858	p3-HID523	Nasal	0	0	Enterobacter cloacae	Gram-negative
p3-SID4858	p3-HID523	Nasal	0	0	Escherichia coli	Gram-negative
p3-SID4858	p3-HID523	Nasal	0	0	Enterococcus faecalis	Gram-positive
p3-SID4858	p3-HID523	Nasal	0	0	Citrobacter freundii	Gram-negative
p3-SID4858	p3-HID523	Nasal	0	0	Proteus vulgaris	Gram-negative
p3-SID4858	p3-HID523	Nasal	0	0	Cryptococcus neoformans	Fungal
p3-SID4858	p3-HID523	Nasal	3	1	Moraxella catarrhalis	Gram-negative
p3-SID4858	p3-HID523	Nasal	0	0	Candida sp.	Fungal
p3-SID4858	p3-HID523	Nasal	0	0	Candida albicans	Fungal
p3-SID4858	p3-HID523	Nasal	0	0	Bacillus subtilis	Gram-positive
p3-SID4858	p3-HID523	Nasal	0	0	Bacillus cereus	Gram-positive
p3-SID4858	p3-HID523	Nasal	0	0	Micrococcus luteus	Gram-positive
p3-SID4858	p3-HID523	Nasal	2	1	Staphylococcus epidermidis	Gram-positive
p3-SID4858	p3-HID523	Nasal	0	0	Staphylococcus aureus (MRSA)	Gram-positive
p3-SID4858	p3-HID523	Nasal	0	0	Aspergillus flavus	Fungal
p3-SID4858	p3-HID523	Nasal	0	0	Trichosporon asahii	Fungal
p3-SID4858	p3-HID523	Nasal	0	0	Norcardia corynebacteroides	Gram-positive
p3-SID4858	p3-HID523	Nasal	3	1	Mycobacterium smegmatis	Gram-positive
p3-SID4858	p3-HID523	Nasal	0	0	Streptococcus pneumoniae	Gram-positive
p3-SID4860	p3-HID523	Nasal	0	0	Serratia marcescens	Gram-negative
p3-SID4860	p3-HID523	Nasal	0	0	Pseudomonas aeruginosa	Gram-negative
p3-SID4860	p3-HID523	Nasal	0	0	Pseudomonas aeruginosa (PAO1)	Gram-negative
p3-SID4860	p3-HID523	Nasal	0	0	Acinetobacter baumannii	Gram-negative
p3-SID4860	p3-HID523	Nasal	0	0	Klebsiella oxytoca	Gram-negative
p3-SID4860	p3-HID523	Nasal	0	0	Enterobacter cloacae	Gram-negative
p3-SID4860	p3-HID523	Nasal	0	0	Escherichia coli	Gram-negative
p3-SID4860	p3-HID523	Nasal	0	0	Enterococcus faecalis	Gram-positive
p3-SID4860	p3-HID523	Nasal	0	0	Citrobacter freundii	Gram-negative
p3-SID4860	p3-HID523	Nasal	0	0	Proteus vulgaris	Gram-negative
p3-SID4860	p3-HID523	Nasal	0	0	Cryptococcus neoformans	Fungal
p3-SID4860	p3-HID523	Nasal	3	1	Moraxella catarrhalis	Gram-negative
p3-SID4860	p3-HID523	Nasal	0	0	Candida sp.	Fungal
p3-SID4860	p3-HID523	Nasal	0	0	Candida albicans	Fungal
p3-SID4860	p3-HID523	Nasal	0	0	Bacillus subtilis	Gram-positive
p3-SID4860	p3-HID523	Nasal	0	0	Bacillus cereus	Gram-positive
p3-SID4860	p3-HID523	Nasal	0	0	Micrococcus luteus	Gram-positive
p3-SID4860	p3-HID523	Nasal	3	1	Staphylococcus epidermidis	Gram-positive
p3-SID4860	p3-HID523	Nasal	0	0	Staphylococcus aureus (MRSA)	Gram-positive
p3-SID4860	p3-HID523	Nasal	0	0	Aspergillus flavus	Fungal
p3-SID4860	p3-HID523	Nasal	0	0	Trichosporon asahii	Fungal
p3-SID4860	p3-HID523	Nasal	0	0	Norcardia corynebacteroides	Gram-positive
p3-SID4860	p3-HID523	Nasal	0	0	Mycobacterium smegmatis	Gram-positive
p3-SID4860	p3-HID523	Nasal	3	1	Streptococcus pneumoniae	Gram-positive
p3-SID4861	p3-HID523	Nasal	0	0	Serratia marcescens	Gram-negative
p3-SID4861	p3-HID523	Nasal	0	0	Pseudomonas aeruginosa	Gram-negative
p3-SID4861	p3-HID523	Nasal	0	0	Pseudomonas aeruginosa (PAO1)	Gram-negative
p3-SID4861	p3-HID523	Nasal	0	0	Acinetobacter baumannii	Gram-negative
p3-SID4861	p3-HID523	Nasal	0	0	Klebsiella oxytoca	Gram-negative
p3-SID4861	p3-HID523	Nasal	0	0	Enterobacter cloacae	Gram-negative
p3-SID4861	p3-HID523	Nasal	0	0	Escherichia coli	Gram-negative
p3-SID4861	p3-HID523	Nasal	0	0	Enterococcus faecalis	Gram-positive
p3-SID4861	p3-HID523	Nasal	0	0	Citrobacter freundii	Gram-negative
p3-SID4861	p3-HID523	Nasal	0	0	Proteus vulgaris	Gram-negative
p3-SID4861	p3-HID523	Nasal	0	0	Cryptococcus neoformans	Fungal
p3-SID4861	p3-HID523	Nasal	3	1	Moraxella catarrhalis	Gram-negative
p3-SID4861	p3-HID523	Nasal	0	0	Candida sp.	Fungal
p3-SID4861	p3-HID523	Nasal	0	0	Candida albicans	Fungal
p3-SID4861	p3-HID523	Nasal	0	0	Bacillus subtilis	Gram-positive
p3-SID4861	p3-HID523	Nasal	0	0	Bacillus cereus	Gram-positive
p3-SID4861	p3-HID523	Nasal	0	0	Micrococcus luteus	Gram-positive
p3-SID4861	p3-HID523	Nasal	2	1	Staphylococcus epidermidis	Gram-positive
p3-SID4861	p3-HID523	Nasal	0	0	Staphylococcus aureus (MRSA)	Gram-positive
p3-SID4861	p3-HID523	Nasal	0	0	Aspergillus flavus	Fungal
p3-SID4861	p3-HID523	Nasal	0	0	Trichosporon asahii	Fungal
p3-SID4861	p3-HID523	Nasal	0	0	Norcardia corynebacteroides	Gram-positive
p3-SID4861	p3-HID523	Nasal	3	1	Mycobacterium smegmatis	Gram-positive
p3-SID4861	p3-HID523	Nasal	0	0	Streptococcus pneumoniae	Gram-positive
p3-SID4862	p3-HID523	Nasal	0	0	Serratia marcescens	Gram-negative
p3-SID4862	p3-HID523	Nasal	0	0	Pseudomonas aeruginosa	Gram-negative
p3-SID4862	p3-HID523	Nasal	0	0	Pseudomonas aeruginosa (PAO1)	Gram-negative
p3-SID4862	p3-HID523	Nasal	0	0	Acinetobacter baumannii	Gram-negative
p3-SID4862	p3-HID523	Nasal	0	0	Klebsiella oxytoca	Gram-negative
p3-SID4862	p3-HID523	Nasal	0	0	Enterobacter cloacae	Gram-negative
p3-SID4862	p3-HID523	Nasal	0	0	Escherichia coli	Gram-negative
p3-SID4862	p3-HID523	Nasal	0	0	Enterococcus faecalis	Gram-positive
p3-SID4862	p3-HID523	Nasal	0	0	Citrobacter freundii	Gram-negative
p3-SID4862	p3-HID523	Nasal	0	0	Proteus vulgaris	Gram-negative
p3-SID4862	p3-HID523	Nasal	0	0	Cryptococcus neoformans	Fungal
p3-SID4862	p3-HID523	Nasal	2	1	Moraxella catarrhalis	Gram-negative
p3-SID4862	p3-HID523	Nasal	0	0	Candida sp.	Fungal
p3-SID4862	p3-HID523	Nasal	0	0	Candida albicans	Fungal
p3-SID4862	p3-HID523	Nasal	0	0	Bacillus subtilis	Gram-positive
p3-SID4862	p3-HID523	Nasal	0	0	Bacillus cereus	Gram-positive
p3-SID4862	p3-HID523	Nasal	0	0	Micrococcus luteus	Gram-positive
p3-SID4862	p3-HID523	Nasal	2	1	Staphylococcus epidermidis	Gram-positive
p3-SID4862	p3-HID523	Nasal	0	0	Staphylococcus aureus (MRSA)	Gram-positive
p3-SID4862	p3-HID523	Nasal	0	0	Aspergillus flavus	Fungal
p3-SID4862	p3-HID523	Nasal	0	0	Trichosporon asahii	Fungal
p3-SID4862	p3-HID523	Nasal	2	1	Norcardia corynebacteroides	Gram-positive
p3-SID4862	p3-HID523	Nasal	3	1	Mycobacterium smegmatis	Gram-positive
p3-SID4862	p3-HID523	Nasal	0	0	Streptococcus pneumoniae	Gram-positive
p3-SID4863	p3-HID524	Nasal	0	0	Serratia marcescens	Gram-negative
p3-SID4863	p3-HID524	Nasal	0	0	Pseudomonas aeruginosa	Gram-negative
p3-SID4863	p3-HID524	Nasal	0	0	Pseudomonas aeruginosa (PAO1)	Gram-negative
p3-SID4863	p3-HID524	Nasal	0	0	Acinetobacter baumannii	Gram-negative
p3-SID4863	p3-HID524	Nasal	0	0	Klebsiella oxytoca	Gram-negative
p3-SID4863	p3-HID524	Nasal	0	0	Enterobacter cloacae	Gram-negative
p3-SID4863	p3-HID524	Nasal	0	0	Escherichia coli	Gram-negative
p3-SID4863	p3-HID524	Nasal	0	0	Enterococcus faecalis	Gram-positive
p3-SID4863	p3-HID524	Nasal	0	0	Citrobacter freundii	Gram-negative
p3-SID4863	p3-HID524	Nasal	0	0	Proteus vulgaris	Gram-negative
p3-SID4863	p3-HID524	Nasal	0	0	Cryptococcus neoformans	Fungal
p3-SID4863	p3-HID524	Nasal	2	1	Moraxella catarrhalis	Gram-negative
p3-SID4863	p3-HID524	Nasal	0	0	Candida sp.	Fungal
p3-SID4863	p3-HID524	Nasal	0	0	Candida albicans	Fungal
p3-SID4863	p3-HID524	Nasal	0	0	Bacillus subtilis	Gram-positive
p3-SID4863	p3-HID524	Nasal	0	0	Bacillus cereus	Gram-positive
p3-SID4863	p3-HID524	Nasal	0	0	Micrococcus luteus	Gram-positive
p3-SID4863	p3-HID524	Nasal	0	0	Staphylococcus epidermidis	Gram-positive
p3-SID4863	p3-HID524	Nasal	0	0	Staphylococcus aureus (MRSA)	Gram-positive
p3-SID4863	p3-HID524	Nasal	0	0	Aspergillus flavus	Fungal
p3-SID4863	p3-HID524	Nasal	0	0	Trichosporon asahii	Fungal
p3-SID4863	p3-HID524	Nasal	0	0	Norcardia corynebacteroides	Gram-positive
p3-SID4863	p3-HID524	Nasal	2	1	Mycobacterium smegmatis	Gram-positive
p3-SID4863	p3-HID524	Nasal	0	0	Streptococcus pneumoniae	Gram-positive
p3-SID4864	p3-HID524	Nasal	2	1	Serratia marcescens	Gram-negative
p3-SID4864	p3-HID524	Nasal	2	1	Pseudomonas aeruginosa	Gram-negative
p3-SID4864	p3-HID524	Nasal	2	1	Pseudomonas aeruginosa (PAO1)	Gram-negative
p3-SID4864	p3-HID524	Nasal	2	1	Acinetobacter baumannii	Gram-negative
p3-SID4864	p3-HID524	Nasal	0	0	Klebsiella oxytoca	Gram-negative
p3-SID4864	p3-HID524	Nasal	0	0	Enterobacter cloacae	Gram-negative
p3-SID4864	p3-HID524	Nasal	0	0	Escherichia coli	Gram-negative
p3-SID4864	p3-HID524	Nasal	2	1	Enterococcus faecalis	Gram-positive
p3-SID4864	p3-HID524	Nasal	0	0	Citrobacter freundii	Gram-negative
p3-SID4864	p3-HID524	Nasal	0	0	Proteus vulgaris	Gram-negative
p3-SID4864	p3-HID524	Nasal	0	0	Cryptococcus neoformans	Fungal
p3-SID4864	p3-HID524	Nasal	3	1	Moraxella catarrhalis	Gram-negative
p3-SID4864	p3-HID524	Nasal	3	1	Candida sp.	Fungal
p3-SID4864	p3-HID524	Nasal	3	1	Candida albicans	Fungal
p3-SID4864	p3-HID524	Nasal	0	0	Bacillus subtilis	Gram-positive
p3-SID4864	p3-HID524	Nasal	0	0	Bacillus cereus	Gram-positive
p3-SID4864	p3-HID524	Nasal	2	1	Micrococcus luteus	Gram-positive
p3-SID4864	p3-HID524	Nasal	2	1	Staphylococcus epidermidis	Gram-positive
p3-SID4864	p3-HID524	Nasal	0	0	Staphylococcus aureus (MRSA)	Gram-positive
p3-SID4864	p3-HID524	Nasal	0	0	Aspergillus flavus	Fungal
p3-SID4864	p3-HID524	Nasal	0	0	Trichosporon asahii	Fungal
p3-SID4864	p3-HID524	Nasal	0	0	Norcardia corynebacteroides	Gram-positive
p3-SID4864	p3-HID524	Nasal	0	0	Mycobacterium smegmatis	Gram-positive
p3-SID4864	p3-HID524	Nasal	2	1	Streptococcus pneumoniae	Gram-positive
p3-SID4865	p3-HID524	Nasal	0	0	Serratia marcescens	Gram-negative
p3-SID4865	p3-HID524	Nasal	0	0	Pseudomonas aeruginosa	Gram-negative
p3-SID4865	p3-HID524	Nasal	0	0	Pseudomonas aeruginosa (PAO1)	Gram-negative
p3-SID4865	p3-HID524	Nasal	0	0	Acinetobacter baumannii	Gram-negative
p3-SID4865	p3-HID524	Nasal	0	0	Klebsiella oxytoca	Gram-negative
p3-SID4865	p3-HID524	Nasal	0	0	Enterobacter cloacae	Gram-negative
p3-SID4865	p3-HID524	Nasal	0	0	Escherichia coli	Gram-negative
p3-SID4865	p3-HID524	Nasal	0	0	Enterococcus faecalis	Gram-positive
p3-SID4865	p3-HID524	Nasal	0	0	Citrobacter freundii	Gram-negative
p3-SID4865	p3-HID524	Nasal	0	0	Proteus vulgaris	Gram-negative
p3-SID4865	p3-HID524	Nasal	0	0	Cryptococcus neoformans	Fungal
p3-SID4865	p3-HID524	Nasal	3	1	Moraxella catarrhalis	Gram-negative
p3-SID4865	p3-HID524	Nasal	2	1	Candida sp.	Fungal
p3-SID4865	p3-HID524	Nasal	3	1	Candida albicans	Fungal
p3-SID4865	p3-HID524	Nasal	0	0	Bacillus subtilis	Gram-positive
p3-SID4865	p3-HID524	Nasal	0	0	Bacillus cereus	Gram-positive
p3-SID4865	p3-HID524	Nasal	1	0	Micrococcus luteus	Gram-positive
p3-SID4865	p3-HID524	Nasal	3	1	Staphylococcus epidermidis	Gram-positive
p3-SID4865	p3-HID524	Nasal	2	1	Staphylococcus aureus (MRSA)	Gram-positive
p3-SID4865	p3-HID524	Nasal	0	0	Aspergillus flavus	Fungal
p3-SID4865	p3-HID524	Nasal	0	0	Trichosporon asahii	Fungal
p3-SID4865	p3-HID524	Nasal	0	0	Norcardia corynebacteroides	Gram-positive
p3-SID4865	p3-HID524	Nasal	0	0	Mycobacterium smegmatis	Gram-positive
p3-SID4865	p3-HID524	Nasal	0	0	Streptococcus pneumoniae	Gram-positive
p3-SID4866	p3-HID524	Nasal	0	0	Serratia marcescens	Gram-negative
p3-SID4866	p3-HID524	Nasal	0	0	Pseudomonas aeruginosa	Gram-negative
p3-SID4866	p3-HID524	Nasal	0	0	Pseudomonas aeruginosa (PAO1)	Gram-negative
p3-SID4866	p3-HID524	Nasal	0	0	Acinetobacter baumannii	Gram-negative
p3-SID4866	p3-HID524	Nasal	0	0	Klebsiella oxytoca	Gram-negative
p3-SID4866	p3-HID524	Nasal	0	0	Enterobacter cloacae	Gram-negative
p3-SID4866	p3-HID524	Nasal	0	0	Escherichia coli	Gram-negative
p3-SID4866	p3-HID524	Nasal	0	0	Enterococcus faecalis	Gram-positive
p3-SID4866	p3-HID524	Nasal	0	0	Citrobacter freundii	Gram-negative
p3-SID4866	p3-HID524	Nasal	0	0	Proteus vulgaris	Gram-negative
p3-SID4866	p3-HID524	Nasal	0	0	Cryptococcus neoformans	Fungal
p3-SID4866	p3-HID524	Nasal	3	1	Moraxella catarrhalis	Gram-negative
p3-SID4866	p3-HID524	Nasal	2	1	Candida sp.	Fungal
p3-SID4866	p3-HID524	Nasal	3	1	Candida albicans	Fungal
p3-SID4866	p3-HID524	Nasal	0	0	Bacillus subtilis	Gram-positive
p3-SID4866	p3-HID524	Nasal	0	0	Bacillus cereus	Gram-positive
p3-SID4866	p3-HID524	Nasal	1	0	Micrococcus luteus	Gram-positive
p3-SID4866	p3-HID524	Nasal	2	1	Staphylococcus epidermidis	Gram-positive
p3-SID4866	p3-HID524	Nasal	0	0	Staphylococcus aureus (MRSA)	Gram-positive
p3-SID4866	p3-HID524	Nasal	0	0	Aspergillus flavus	Fungal
p3-SID4866	p3-HID524	Nasal	0	0	Trichosporon asahii	Fungal
p3-SID4866	p3-HID524	Nasal	0	0	Norcardia corynebacteroides	Gram-positive
p3-SID4866	p3-HID524	Nasal	0	0	Mycobacterium smegmatis	Gram-positive
p3-SID4866	p3-HID524	Nasal	0	0	Streptococcus pneumoniae	Gram-positive
p3-SID4867	p3-HID524	Nasal	0	0	Serratia marcescens	Gram-negative
p3-SID4867	p3-HID524	Nasal	0	0	Pseudomonas aeruginosa	Gram-negative
p3-SID4867	p3-HID524	Nasal	0	0	Pseudomonas aeruginosa (PAO1)	Gram-negative
p3-SID4867	p3-HID524	Nasal	0	0	Acinetobacter baumannii	Gram-negative
p3-SID4867	p3-HID524	Nasal	0	0	Klebsiella oxytoca	Gram-negative
p3-SID4867	p3-HID524	Nasal	0	0	Enterobacter cloacae	Gram-negative
p3-SID4867	p3-HID524	Nasal	0	0	Escherichia coli	Gram-negative
p3-SID4867	p3-HID524	Nasal	0	0	Enterococcus faecalis	Gram-positive
p3-SID4867	p3-HID524	Nasal	0	0	Citrobacter freundii	Gram-negative
p3-SID4867	p3-HID524	Nasal	0	0	Proteus vulgaris	Gram-negative
p3-SID4867	p3-HID524	Nasal	0	0	Cryptococcus neoformans	Fungal
p3-SID4867	p3-HID524	Nasal	2	1	Moraxella catarrhalis	Gram-negative
p3-SID4867	p3-HID524	Nasal	0	0	Candida sp.	Fungal
p3-SID4867	p3-HID524	Nasal	0	0	Candida albicans	Fungal
p3-SID4867	p3-HID524	Nasal	0	0	Bacillus subtilis	Gram-positive
p3-SID4867	p3-HID524	Nasal	0	0	Bacillus cereus	Gram-positive
p3-SID4867	p3-HID524	Nasal	0	0	Micrococcus luteus	Gram-positive
p3-SID4867	p3-HID524	Nasal	0	0	Staphylococcus epidermidis	Gram-positive
p3-SID4867	p3-HID524	Nasal	0	0	Staphylococcus aureus (MRSA)	Gram-positive
p3-SID4867	p3-HID524	Nasal	0	0	Aspergillus flavus	Fungal
p3-SID4867	p3-HID524	Nasal	0	0	Trichosporon asahii	Fungal
p3-SID4867	p3-HID524	Nasal	0	0	Norcardia corynebacteroides	Gram-positive
p3-SID4867	p3-HID524	Nasal	2	1	Mycobacterium smegmatis	Gram-positive
p3-SID4867	p3-HID524	Nasal	0	0	Streptococcus pneumoniae	Gram-positive
p3-SID4869	p3-HID525	Nasal	0	0	Serratia marcescens	Gram-negative
p3-SID4869	p3-HID525	Nasal	0	0	Pseudomonas aeruginosa	Gram-negative
p3-SID4869	p3-HID525	Nasal	0	0	Pseudomonas aeruginosa (PAO1)	Gram-negative
p3-SID4869	p3-HID525	Nasal	0	0	Acinetobacter baumannii	Gram-negative
p3-SID4869	p3-HID525	Nasal	0	0	Klebsiella oxytoca	Gram-negative
p3-SID4869	p3-HID525	Nasal	0	0	Enterobacter cloacae	Gram-negative
p3-SID4869	p3-HID525	Nasal	0	0	Escherichia coli	Gram-negative
p3-SID4869	p3-HID525	Nasal	0	0	Enterococcus faecalis	Gram-positive
p3-SID4869	p3-HID525	Nasal	0	0	Citrobacter freundii	Gram-negative
p3-SID4869	p3-HID525	Nasal	0	0	Proteus vulgaris	Gram-negative
p3-SID4869	p3-HID525	Nasal	0	0	Cryptococcus neoformans	Fungal
p3-SID4869	p3-HID525	Nasal	3	1	Moraxella catarrhalis	Gram-negative
p3-SID4869	p3-HID525	Nasal	0	0	Candida sp.	Fungal
p3-SID4869	p3-HID525	Nasal	0	0	Candida albicans	Fungal
p3-SID4869	p3-HID525	Nasal	0	0	Bacillus subtilis	Gram-positive
p3-SID4869	p3-HID525	Nasal	0	0	Bacillus cereus	Gram-positive
p3-SID4869	p3-HID525	Nasal	0	0	Micrococcus luteus	Gram-positive
p3-SID4869	p3-HID525	Nasal	2	1	Staphylococcus epidermidis	Gram-positive
p3-SID4869	p3-HID525	Nasal	0	0	Staphylococcus aureus (MRSA)	Gram-positive
p3-SID4869	p3-HID525	Nasal	0	0	Aspergillus flavus	Fungal
p3-SID4869	p3-HID525	Nasal	0	0	Trichosporon asahii	Fungal
p3-SID4869	p3-HID525	Nasal	0	0	Norcardia corynebacteroides	Gram-positive
p3-SID4869	p3-HID525	Nasal	3	1	Mycobacterium smegmatis	Gram-positive
p3-SID4869	p3-HID525	Nasal	0	0	Streptococcus pneumoniae	Gram-positive
p3-SID4871	p3-HID525	Nasal	0	0	Serratia marcescens	Gram-negative
p3-SID4871	p3-HID525	Nasal	0	0	Pseudomonas aeruginosa	Gram-negative
p3-SID4871	p3-HID525	Nasal	0	0	Pseudomonas aeruginosa (PAO1)	Gram-negative
p3-SID4871	p3-HID525	Nasal	0	0	Acinetobacter baumannii	Gram-negative
p3-SID4871	p3-HID525	Nasal	0	0	Klebsiella oxytoca	Gram-negative
p3-SID4871	p3-HID525	Nasal	0	0	Enterobacter cloacae	Gram-negative
p3-SID4871	p3-HID525	Nasal	0	0	Escherichia coli	Gram-negative
p3-SID4871	p3-HID525	Nasal	1	0	Enterococcus faecalis	Gram-positive
p3-SID4871	p3-HID525	Nasal	0	0	Citrobacter freundii	Gram-negative
p3-SID4871	p3-HID525	Nasal	0	0	Proteus vulgaris	Gram-negative
p3-SID4871	p3-HID525	Nasal	0	0	Cryptococcus neoformans	Fungal
p3-SID4871	p3-HID525	Nasal	3	1	Moraxella catarrhalis	Gram-negative
p3-SID4871	p3-HID525	Nasal	2	1	Candida sp.	Fungal
p3-SID4871	p3-HID525	Nasal	2	1	Candida albicans	Fungal
p3-SID4871	p3-HID525	Nasal	0	0	Bacillus subtilis	Gram-positive
p3-SID4871	p3-HID525	Nasal	0	0	Bacillus cereus	Gram-positive
p3-SID4871	p3-HID525	Nasal	1	0	Micrococcus luteus	Gram-positive
p3-SID4871	p3-HID525	Nasal	2	1	Staphylococcus epidermidis	Gram-positive
p3-SID4871	p3-HID525	Nasal	0	0	Staphylococcus aureus (MRSA)	Gram-positive
p3-SID4871	p3-HID525	Nasal	0	0	Aspergillus flavus	Fungal
p3-SID4871	p3-HID525	Nasal	0	0	Trichosporon asahii	Fungal
p3-SID4871	p3-HID525	Nasal	0	0	Norcardia corynebacteroides	Gram-positive
p3-SID4871	p3-HID525	Nasal	0	0	Mycobacterium smegmatis	Gram-positive
p3-SID4871	p3-HID525	Nasal	0	0	Streptococcus pneumoniae	Gram-positive
p3-SID4872	p3-HID526	Nasal	0	0	Serratia marcescens	Gram-negative
p3-SID4872	p3-HID526	Nasal	0	0	Pseudomonas aeruginosa	Gram-negative
p3-SID4872	p3-HID526	Nasal	0	0	Pseudomonas aeruginosa (PAO1)	Gram-negative
p3-SID4872	p3-HID526	Nasal	0	0	Acinetobacter baumannii	Gram-negative
p3-SID4872	p3-HID526	Nasal	0	0	Klebsiella oxytoca	Gram-negative
p3-SID4872	p3-HID526	Nasal	0	0	Enterobacter cloacae	Gram-negative
p3-SID4872	p3-HID526	Nasal	0	0	Escherichia coli	Gram-negative
p3-SID4872	p3-HID526	Nasal	0	0	Enterococcus faecalis	Gram-positive
p3-SID4872	p3-HID526	Nasal	0	0	Citrobacter freundii	Gram-negative
p3-SID4872	p3-HID526	Nasal	0	0	Proteus vulgaris	Gram-negative
p3-SID4872	p3-HID526	Nasal	0	0	Cryptococcus neoformans	Fungal
p3-SID4872	p3-HID526	Nasal	3	1	Moraxella catarrhalis	Gram-negative
p3-SID4872	p3-HID526	Nasal	0	0	Candida sp.	Fungal
p3-SID4872	p3-HID526	Nasal	0	0	Candida albicans	Fungal
p3-SID4872	p3-HID526	Nasal	0	0	Bacillus subtilis	Gram-positive
p3-SID4872	p3-HID526	Nasal	0	0	Bacillus cereus	Gram-positive
p3-SID4872	p3-HID526	Nasal	0	0	Micrococcus luteus	Gram-positive
p3-SID4872	p3-HID526	Nasal	2	1	Staphylococcus epidermidis	Gram-positive
p3-SID4872	p3-HID526	Nasal	0	0	Staphylococcus aureus (MRSA)	Gram-positive
p3-SID4872	p3-HID526	Nasal	0	0	Aspergillus flavus	Fungal
p3-SID4872	p3-HID526	Nasal	0	0	Trichosporon asahii	Fungal
p3-SID4872	p3-HID526	Nasal	0	0	Norcardia corynebacteroides	Gram-positive
p3-SID4872	p3-HID526	Nasal	3	1	Mycobacterium smegmatis	Gram-positive
p3-SID4872	p3-HID526	Nasal	0	0	Streptococcus pneumoniae	Gram-positive
p3-SID4873	p3-HID527	Nasal	0	0	Serratia marcescens	Gram-negative
p3-SID4873	p3-HID527	Nasal	0	0	Pseudomonas aeruginosa	Gram-negative
p3-SID4873	p3-HID527	Nasal	0	0	Pseudomonas aeruginosa (PAO1)	Gram-negative
p3-SID4873	p3-HID527	Nasal	0	0	Acinetobacter baumannii	Gram-negative
p3-SID4873	p3-HID527	Nasal	0	0	Klebsiella oxytoca	Gram-negative
p3-SID4873	p3-HID527	Nasal	0	0	Enterobacter cloacae	Gram-negative
p3-SID4873	p3-HID527	Nasal	0	0	Escherichia coli	Gram-negative
p3-SID4873	p3-HID527	Nasal	0	0	Enterococcus faecalis	Gram-positive
p3-SID4873	p3-HID527	Nasal	0	0	Citrobacter freundii	Gram-negative
p3-SID4873	p3-HID527	Nasal	0	0	Proteus vulgaris	Gram-negative
p3-SID4873	p3-HID527	Nasal	0	0	Cryptococcus neoformans	Fungal
p3-SID4873	p3-HID527	Nasal	3	1	Moraxella catarrhalis	Gram-negative
p3-SID4873	p3-HID527	Nasal	0	0	Candida sp.	Fungal
p3-SID4873	p3-HID527	Nasal	0	0	Candida albicans	Fungal
p3-SID4873	p3-HID527	Nasal	0	0	Bacillus subtilis	Gram-positive
p3-SID4873	p3-HID527	Nasal	0	0	Bacillus cereus	Gram-positive
p3-SID4873	p3-HID527	Nasal	0	0	Micrococcus luteus	Gram-positive
p3-SID4873	p3-HID527	Nasal	2	1	Staphylococcus epidermidis	Gram-positive
p3-SID4873	p3-HID527	Nasal	0	0	Staphylococcus aureus (MRSA)	Gram-positive
p3-SID4873	p3-HID527	Nasal	0	0	Aspergillus flavus	Fungal
p3-SID4873	p3-HID527	Nasal	0	0	Trichosporon asahii	Fungal
p3-SID4873	p3-HID527	Nasal	0	0	Norcardia corynebacteroides	Gram-positive
p3-SID4873	p3-HID527	Nasal	0	0	Mycobacterium smegmatis	Gram-positive
p3-SID4873	p3-HID527	Nasal	0	0	Streptococcus pneumoniae	Gram-positive
p3-SID4874	p3-HID527	Nasal	0	0	Serratia marcescens	Gram-negative
p3-SID4874	p3-HID527	Nasal	0	0	Pseudomonas aeruginosa	Gram-negative
p3-SID4874	p3-HID527	Nasal	0	0	Pseudomonas aeruginosa (PAO1)	Gram-negative
p3-SID4874	p3-HID527	Nasal	0	0	Acinetobacter baumannii	Gram-negative
p3-SID4874	p3-HID527	Nasal	0	0	Klebsiella oxytoca	Gram-negative
p3-SID4874	p3-HID527	Nasal	0	0	Enterobacter cloacae	Gram-negative
p3-SID4874	p3-HID527	Nasal	0	0	Escherichia coli	Gram-negative
p3-SID4874	p3-HID527	Nasal	0	0	Enterococcus faecalis	Gram-positive
p3-SID4874	p3-HID527	Nasal	0	0	Citrobacter freundii	Gram-negative
p3-SID4874	p3-HID527	Nasal	0	0	Proteus vulgaris	Gram-negative
p3-SID4874	p3-HID527	Nasal	0	0	Cryptococcus neoformans	Fungal
p3-SID4874	p3-HID527	Nasal	3	1	Moraxella catarrhalis	Gram-negative
p3-SID4874	p3-HID527	Nasal	0	0	Candida sp.	Fungal
p3-SID4874	p3-HID527	Nasal	0	0	Candida albicans	Fungal
p3-SID4874	p3-HID527	Nasal	0	0	Bacillus subtilis	Gram-positive
p3-SID4874	p3-HID527	Nasal	0	0	Bacillus cereus	Gram-positive
p3-SID4874	p3-HID527	Nasal	0	0	Micrococcus luteus	Gram-positive
p3-SID4874	p3-HID527	Nasal	2	1	Staphylococcus epidermidis	Gram-positive
p3-SID4874	p3-HID527	Nasal	0	0	Staphylococcus aureus (MRSA)	Gram-positive
p3-SID4874	p3-HID527	Nasal	0	0	Aspergillus flavus	Fungal
p3-SID4874	p3-HID527	Nasal	0	0	Trichosporon asahii	Fungal
p3-SID4874	p3-HID527	Nasal	2	1	Norcardia corynebacteroides	Gram-positive
p3-SID4874	p3-HID527	Nasal	3	1	Mycobacterium smegmatis	Gram-positive
p3-SID4874	p3-HID527	Nasal	0	0	Streptococcus pneumoniae	Gram-positive
p3-SID4875	p3-HID527	Nasal	0	0	Serratia marcescens	Gram-negative
p3-SID4875	p3-HID527	Nasal	0	0	Pseudomonas aeruginosa	Gram-negative
p3-SID4875	p3-HID527	Nasal	0	0	Pseudomonas aeruginosa (PAO1)	Gram-negative
p3-SID4875	p3-HID527	Nasal	0	0	Acinetobacter baumannii	Gram-negative
p3-SID4875	p3-HID527	Nasal	0	0	Klebsiella oxytoca	Gram-negative
p3-SID4875	p3-HID527	Nasal	0	0	Enterobacter cloacae	Gram-negative
p3-SID4875	p3-HID527	Nasal	0	0	Escherichia coli	Gram-negative
p3-SID4875	p3-HID527	Nasal	0	0	Enterococcus faecalis	Gram-positive
p3-SID4875	p3-HID527	Nasal	0	0	Citrobacter freundii	Gram-negative
p3-SID4875	p3-HID527	Nasal	0	0	Proteus vulgaris	Gram-negative
p3-SID4875	p3-HID527	Nasal	0	0	Cryptococcus neoformans	Fungal
p3-SID4875	p3-HID527	Nasal	2	1	Moraxella catarrhalis	Gram-negative
p3-SID4875	p3-HID527	Nasal	2	1	Candida sp.	Fungal
p3-SID4875	p3-HID527	Nasal	2	1	Candida albicans	Fungal
p3-SID4875	p3-HID527	Nasal	0	0	Bacillus subtilis	Gram-positive
p3-SID4875	p3-HID527	Nasal	0	0	Bacillus cereus	Gram-positive
p3-SID4875	p3-HID527	Nasal	0	0	Micrococcus luteus	Gram-positive
p3-SID4875	p3-HID527	Nasal	0	0	Staphylococcus epidermidis	Gram-positive
p3-SID4875	p3-HID527	Nasal	0	0	Staphylococcus aureus (MRSA)	Gram-positive
p3-SID4875	p3-HID527	Nasal	0	0	Aspergillus flavus	Fungal
p3-SID4875	p3-HID527	Nasal	0	0	Trichosporon asahii	Fungal
p3-SID4875	p3-HID527	Nasal	0	0	Norcardia corynebacteroides	Gram-positive
p3-SID4875	p3-HID527	Nasal	3	1	Mycobacterium smegmatis	Gram-positive
p3-SID4875	p3-HID527	Nasal	0	0	Streptococcus pneumoniae	Gram-positive
p3-SID4876	p3-HID527	Nasal	0	0	Serratia marcescens	Gram-negative
p3-SID4876	p3-HID527	Nasal	0	0	Pseudomonas aeruginosa	Gram-negative
p3-SID4876	p3-HID527	Nasal	0	0	Pseudomonas aeruginosa (PAO1)	Gram-negative
p3-SID4876	p3-HID527	Nasal	0	0	Acinetobacter baumannii	Gram-negative
p3-SID4876	p3-HID527	Nasal	0	0	Klebsiella oxytoca	Gram-negative
p3-SID4876	p3-HID527	Nasal	0	0	Enterobacter cloacae	Gram-negative
p3-SID4876	p3-HID527	Nasal	0	0	Escherichia coli	Gram-negative
p3-SID4876	p3-HID527	Nasal	0	0	Enterococcus faecalis	Gram-positive
p3-SID4876	p3-HID527	Nasal	0	0	Citrobacter freundii	Gram-negative
p3-SID4876	p3-HID527	Nasal	0	0	Proteus vulgaris	Gram-negative
p3-SID4876	p3-HID527	Nasal	0	0	Cryptococcus neoformans	Fungal
p3-SID4876	p3-HID527	Nasal	3	1	Moraxella catarrhalis	Gram-negative
p3-SID4876	p3-HID527	Nasal	0	0	Candida sp.	Fungal
p3-SID4876	p3-HID527	Nasal	0	0	Candida albicans	Fungal
p3-SID4876	p3-HID527	Nasal	0	0	Bacillus subtilis	Gram-positive
p3-SID4876	p3-HID527	Nasal	0	0	Bacillus cereus	Gram-positive
p3-SID4876	p3-HID527	Nasal	0	0	Micrococcus luteus	Gram-positive
p3-SID4876	p3-HID527	Nasal	2	1	Staphylococcus epidermidis	Gram-positive
p3-SID4876	p3-HID527	Nasal	0	0	Staphylococcus aureus (MRSA)	Gram-positive
p3-SID4876	p3-HID527	Nasal	0	0	Aspergillus flavus	Fungal
p3-SID4876	p3-HID527	Nasal	0	0	Trichosporon asahii	Fungal
p3-SID4876	p3-HID527	Nasal	0	0	Norcardia corynebacteroides	Gram-positive
p3-SID4876	p3-HID527	Nasal	3	1	Mycobacterium smegmatis	Gram-positive
p3-SID4876	p3-HID527	Nasal	0	0	Streptococcus pneumoniae	Gram-positive
p3-SID4877	p3-HID527	Nasal	0	0	Serratia marcescens	Gram-negative
p3-SID4877	p3-HID527	Nasal	0	0	Pseudomonas aeruginosa	Gram-negative
p3-SID4877	p3-HID527	Nasal	0	0	Pseudomonas aeruginosa (PAO1)	Gram-negative
p3-SID4877	p3-HID527	Nasal	0	0	Acinetobacter baumannii	Gram-negative
p3-SID4877	p3-HID527	Nasal	0	0	Klebsiella oxytoca	Gram-negative
p3-SID4877	p3-HID527	Nasal	0	0	Enterobacter cloacae	Gram-negative
p3-SID4877	p3-HID527	Nasal	0	0	Escherichia coli	Gram-negative
p3-SID4877	p3-HID527	Nasal	3	1	Enterococcus faecalis	Gram-positive
p3-SID4877	p3-HID527	Nasal	0	0	Citrobacter freundii	Gram-negative
p3-SID4877	p3-HID527	Nasal	0	0	Proteus vulgaris	Gram-negative
p3-SID4877	p3-HID527	Nasal	0	0	Cryptococcus neoformans	Fungal
p3-SID4877	p3-HID527	Nasal	3	1	Moraxella catarrhalis	Gram-negative
p3-SID4877	p3-HID527	Nasal	0	0	Candida sp.	Fungal
p3-SID4877	p3-HID527	Nasal	0	0	Candida albicans	Fungal
p3-SID4877	p3-HID527	Nasal	0	0	Bacillus subtilis	Gram-positive
p3-SID4877	p3-HID527	Nasal	0	0	Bacillus cereus	Gram-positive
p3-SID4877	p3-HID527	Nasal	0	0	Micrococcus luteus	Gram-positive
p3-SID4877	p3-HID527	Nasal	2	1	Staphylococcus epidermidis	Gram-positive
p3-SID4877	p3-HID527	Nasal	0	0	Staphylococcus aureus (MRSA)	Gram-positive
p3-SID4877	p3-HID527	Nasal	0	0	Aspergillus flavus	Fungal
p3-SID4877	p3-HID527	Nasal	0	0	Trichosporon asahii	Fungal
p3-SID4877	p3-HID527	Nasal	0	0	Norcardia corynebacteroides	Gram-positive
p3-SID4877	p3-HID527	Nasal	3	1	Mycobacterium smegmatis	Gram-positive
p3-SID4877	p3-HID527	Nasal	0	0	Streptococcus pneumoniae	Gram-positive
p3-SID4879	p3-HID530	Nasal	0	0	Serratia marcescens	Gram-negative
p3-SID4879	p3-HID530	Nasal	0	0	Pseudomonas aeruginosa	Gram-negative
p3-SID4879	p3-HID530	Nasal	0	0	Pseudomonas aeruginosa (PAO1)	Gram-negative
p3-SID4879	p3-HID530	Nasal	0	0	Acinetobacter baumannii	Gram-negative
p3-SID4879	p3-HID530	Nasal	0	0	Klebsiella oxytoca	Gram-negative
p3-SID4879	p3-HID530	Nasal	0	0	Enterobacter cloacae	Gram-negative
p3-SID4879	p3-HID530	Nasal	0	0	Escherichia coli	Gram-negative
p3-SID4879	p3-HID530	Nasal	0	0	Enterococcus faecalis	Gram-positive
p3-SID4879	p3-HID530	Nasal	0	0	Citrobacter freundii	Gram-negative
p3-SID4879	p3-HID530	Nasal	0	0	Proteus vulgaris	Gram-negative
p3-SID4879	p3-HID530	Nasal	0	0	Cryptococcus neoformans	Fungal
p3-SID4879	p3-HID530	Nasal	3	1	Moraxella catarrhalis	Gram-negative
p3-SID4879	p3-HID530	Nasal	0	0	Candida sp.	Fungal
p3-SID4879	p3-HID530	Nasal	0	0	Candida albicans	Fungal
p3-SID4879	p3-HID530	Nasal	0	0	Bacillus subtilis	Gram-positive
p3-SID4879	p3-HID530	Nasal	0	0	Bacillus cereus	Gram-positive
p3-SID4879	p3-HID530	Nasal	0	0	Micrococcus luteus	Gram-positive
p3-SID4879	p3-HID530	Nasal	2	1	Staphylococcus epidermidis	Gram-positive
p3-SID4879	p3-HID530	Nasal	0	0	Staphylococcus aureus (MRSA)	Gram-positive
p3-SID4879	p3-HID530	Nasal	0	0	Aspergillus flavus	Fungal
p3-SID4879	p3-HID530	Nasal	0	0	Trichosporon asahii	Fungal
p3-SID4879	p3-HID530	Nasal	3	1	Norcardia corynebacteroides	Gram-positive
p3-SID4879	p3-HID530	Nasal	3	1	Mycobacterium smegmatis	Gram-positive
p3-SID4879	p3-HID530	Nasal	0	0	Streptococcus pneumoniae	Gram-positive
p3-SID4880	p3-HID530	Nasal	0	0	Serratia marcescens	Gram-negative
p3-SID4880	p3-HID530	Nasal	0	0	Pseudomonas aeruginosa	Gram-negative
p3-SID4880	p3-HID530	Nasal	0	0	Pseudomonas aeruginosa (PAO1)	Gram-negative
p3-SID4880	p3-HID530	Nasal	0	0	Acinetobacter baumannii	Gram-negative
p3-SID4880	p3-HID530	Nasal	0	0	Klebsiella oxytoca	Gram-negative
p3-SID4880	p3-HID530	Nasal	0	0	Enterobacter cloacae	Gram-negative
p3-SID4880	p3-HID530	Nasal	0	0	Escherichia coli	Gram-negative
p3-SID4880	p3-HID530	Nasal	0	0	Enterococcus faecalis	Gram-positive
p3-SID4880	p3-HID530	Nasal	0	0	Citrobacter freundii	Gram-negative
p3-SID4880	p3-HID530	Nasal	0	0	Proteus vulgaris	Gram-negative
p3-SID4880	p3-HID530	Nasal	0	0	Cryptococcus neoformans	Fungal
p3-SID4880	p3-HID530	Nasal	3	1	Moraxella catarrhalis	Gram-negative
p3-SID4880	p3-HID530	Nasal	0	0	Candida sp.	Fungal
p3-SID4880	p3-HID530	Nasal	0	0	Candida albicans	Fungal
p3-SID4880	p3-HID530	Nasal	0	0	Bacillus subtilis	Gram-positive
p3-SID4880	p3-HID530	Nasal	0	0	Bacillus cereus	Gram-positive
p3-SID4880	p3-HID530	Nasal	0	0	Micrococcus luteus	Gram-positive
p3-SID4880	p3-HID530	Nasal	2	1	Staphylococcus epidermidis	Gram-positive
p3-SID4880	p3-HID530	Nasal	0	0	Staphylococcus aureus (MRSA)	Gram-positive
p3-SID4880	p3-HID530	Nasal	0	0	Aspergillus flavus	Fungal
p3-SID4880	p3-HID530	Nasal	0	0	Trichosporon asahii	Fungal
p3-SID4880	p3-HID530	Nasal	3	1	Norcardia corynebacteroides	Gram-positive
p3-SID4880	p3-HID530	Nasal	3	1	Mycobacterium smegmatis	Gram-positive
p3-SID4880	p3-HID530	Nasal	0	0	Streptococcus pneumoniae	Gram-positive
p3-SID4881	p3-HID530	Nasal	0	0	Serratia marcescens	Gram-negative
p3-SID4881	p3-HID530	Nasal	0	0	Pseudomonas aeruginosa	Gram-negative
p3-SID4881	p3-HID530	Nasal	0	0	Pseudomonas aeruginosa (PAO1)	Gram-negative
p3-SID4881	p3-HID530	Nasal	0	0	Acinetobacter baumannii	Gram-negative
p3-SID4881	p3-HID530	Nasal	0	0	Klebsiella oxytoca	Gram-negative
p3-SID4881	p3-HID530	Nasal	0	0	Enterobacter cloacae	Gram-negative
p3-SID4881	p3-HID530	Nasal	0	0	Escherichia coli	Gram-negative
p3-SID4881	p3-HID530	Nasal	0	0	Enterococcus faecalis	Gram-positive
p3-SID4881	p3-HID530	Nasal	0	0	Citrobacter freundii	Gram-negative
p3-SID4881	p3-HID530	Nasal	0	0	Proteus vulgaris	Gram-negative
p3-SID4881	p3-HID530	Nasal	0	0	Cryptococcus neoformans	Fungal
p3-SID4881	p3-HID530	Nasal	1	0	Moraxella catarrhalis	Gram-negative
p3-SID4881	p3-HID530	Nasal	0	0	Candida sp.	Fungal
p3-SID4881	p3-HID530	Nasal	0	0	Candida albicans	Fungal
p3-SID4881	p3-HID530	Nasal	0	0	Bacillus subtilis	Gram-positive
p3-SID4881	p3-HID530	Nasal	0	0	Bacillus cereus	Gram-positive
p3-SID4881	p3-HID530	Nasal	0	0	Micrococcus luteus	Gram-positive
p3-SID4881	p3-HID530	Nasal	2	1	Staphylococcus epidermidis	Gram-positive
p3-SID4881	p3-HID530	Nasal	0	0	Staphylococcus aureus (MRSA)	Gram-positive
p3-SID4881	p3-HID530	Nasal	0	0	Aspergillus flavus	Fungal
p3-SID4881	p3-HID530	Nasal	0	0	Trichosporon asahii	Fungal
p3-SID4881	p3-HID530	Nasal	0	0	Norcardia corynebacteroides	Gram-positive
p3-SID4881	p3-HID530	Nasal	0	0	Mycobacterium smegmatis	Gram-positive
p3-SID4881	p3-HID530	Nasal	2	1	Streptococcus pneumoniae	Gram-positive
p3-SID4882	p3-HID530	Nasal	0	0	Serratia marcescens	Gram-negative
p3-SID4882	p3-HID530	Nasal	0	0	Pseudomonas aeruginosa	Gram-negative
p3-SID4882	p3-HID530	Nasal	0	0	Pseudomonas aeruginosa (PAO1)	Gram-negative
p3-SID4882	p3-HID530	Nasal	0	0	Acinetobacter baumannii	Gram-negative
p3-SID4882	p3-HID530	Nasal	0	0	Klebsiella oxytoca	Gram-negative
p3-SID4882	p3-HID530	Nasal	0	0	Enterobacter cloacae	Gram-negative
p3-SID4882	p3-HID530	Nasal	0	0	Escherichia coli	Gram-negative
p3-SID4882	p3-HID530	Nasal	0	0	Enterococcus faecalis	Gram-positive
p3-SID4882	p3-HID530	Nasal	0	0	Citrobacter freundii	Gram-negative
p3-SID4882	p3-HID530	Nasal	0	0	Proteus vulgaris	Gram-negative
p3-SID4882	p3-HID530	Nasal	0	0	Cryptococcus neoformans	Fungal
p3-SID4882	p3-HID530	Nasal	3	1	Moraxella catarrhalis	Gram-negative
p3-SID4882	p3-HID530	Nasal	0	0	Candida sp.	Fungal
p3-SID4882	p3-HID530	Nasal	0	0	Candida albicans	Fungal
p3-SID4882	p3-HID530	Nasal	0	0	Bacillus subtilis	Gram-positive
p3-SID4882	p3-HID530	Nasal	0	0	Bacillus cereus	Gram-positive
p3-SID4882	p3-HID530	Nasal	0	0	Micrococcus luteus	Gram-positive
p3-SID4882	p3-HID530	Nasal	2	1	Staphylococcus epidermidis	Gram-positive
p3-SID4882	p3-HID530	Nasal	0	0	Staphylococcus aureus (MRSA)	Gram-positive
p3-SID4882	p3-HID530	Nasal	0	0	Aspergillus flavus	Fungal
p3-SID4882	p3-HID530	Nasal	0	0	Trichosporon asahii	Fungal
p3-SID4882	p3-HID530	Nasal	3	1	Norcardia corynebacteroides	Gram-positive
p3-SID4882	p3-HID530	Nasal	3	1	Mycobacterium smegmatis	Gram-positive
p3-SID4882	p3-HID530	Nasal	0	0	Streptococcus pneumoniae	Gram-positive
p3-SID4883	p3-HID530	Nasal	0	0	Serratia marcescens	Gram-negative
p3-SID4883	p3-HID530	Nasal	0	0	Pseudomonas aeruginosa	Gram-negative
p3-SID4883	p3-HID530	Nasal	0	0	Pseudomonas aeruginosa (PAO1)	Gram-negative
p3-SID4883	p3-HID530	Nasal	0	0	Acinetobacter baumannii	Gram-negative
p3-SID4883	p3-HID530	Nasal	0	0	Klebsiella oxytoca	Gram-negative
p3-SID4883	p3-HID530	Nasal	0	0	Enterobacter cloacae	Gram-negative
p3-SID4883	p3-HID530	Nasal	0	0	Escherichia coli	Gram-negative
p3-SID4883	p3-HID530	Nasal	0	0	Enterococcus faecalis	Gram-positive
p3-SID4883	p3-HID530	Nasal	0	0	Citrobacter freundii	Gram-negative
p3-SID4883	p3-HID530	Nasal	0	0	Proteus vulgaris	Gram-negative
p3-SID4883	p3-HID530	Nasal	0	0	Cryptococcus neoformans	Fungal
p3-SID4883	p3-HID530	Nasal	3	1	Moraxella catarrhalis	Gram-negative
p3-SID4883	p3-HID530	Nasal	0	0	Candida sp.	Fungal
p3-SID4883	p3-HID530	Nasal	0	0	Candida albicans	Fungal
p3-SID4883	p3-HID530	Nasal	0	0	Bacillus subtilis	Gram-positive
p3-SID4883	p3-HID530	Nasal	0	0	Bacillus cereus	Gram-positive
p3-SID4883	p3-HID530	Nasal	0	0	Micrococcus luteus	Gram-positive
p3-SID4883	p3-HID530	Nasal	2	1	Staphylococcus epidermidis	Gram-positive
p3-SID4883	p3-HID530	Nasal	0	0	Staphylococcus aureus (MRSA)	Gram-positive
p3-SID4883	p3-HID530	Nasal	0	0	Aspergillus flavus	Fungal
p3-SID4883	p3-HID530	Nasal	0	0	Trichosporon asahii	Fungal
p3-SID4883	p3-HID530	Nasal	3	1	Norcardia corynebacteroides	Gram-positive
p3-SID4883	p3-HID530	Nasal	2	1	Mycobacterium smegmatis	Gram-positive
p3-SID4883	p3-HID530	Nasal	0	0	Streptococcus pneumoniae	Gram-positive
p3-SID4885	p3-HID532	Nasal	0	0	Serratia marcescens	Gram-negative
p3-SID4885	p3-HID532	Nasal	0	0	Pseudomonas aeruginosa	Gram-negative
p3-SID4885	p3-HID532	Nasal	0	0	Pseudomonas aeruginosa (PAO1)	Gram-negative
p3-SID4885	p3-HID532	Nasal	0	0	Acinetobacter baumannii	Gram-negative
p3-SID4885	p3-HID532	Nasal	0	0	Klebsiella oxytoca	Gram-negative
p3-SID4885	p3-HID532	Nasal	0	0	Enterobacter cloacae	Gram-negative
p3-SID4885	p3-HID532	Nasal	0	0	Escherichia coli	Gram-negative
p3-SID4885	p3-HID532	Nasal	0	0	Enterococcus faecalis	Gram-positive
p3-SID4885	p3-HID532	Nasal	0	0	Citrobacter freundii	Gram-negative
p3-SID4885	p3-HID532	Nasal	0	0	Proteus vulgaris	Gram-negative
p3-SID4885	p3-HID532	Nasal	0	0	Cryptococcus neoformans	Fungal
p3-SID4885	p3-HID532	Nasal	3	1	Moraxella catarrhalis	Gram-negative
p3-SID4885	p3-HID532	Nasal	0	0	Candida sp.	Fungal
p3-SID4885	p3-HID532	Nasal	0	0	Candida albicans	Fungal
p3-SID4885	p3-HID532	Nasal	0	0	Bacillus subtilis	Gram-positive
p3-SID4885	p3-HID532	Nasal	0	0	Bacillus cereus	Gram-positive
p3-SID4885	p3-HID532	Nasal	0	0	Micrococcus luteus	Gram-positive
p3-SID4885	p3-HID532	Nasal	2	1	Staphylococcus epidermidis	Gram-positive
p3-SID4885	p3-HID532	Nasal	0	0	Staphylococcus aureus (MRSA)	Gram-positive
p3-SID4885	p3-HID532	Nasal	0	0	Aspergillus flavus	Fungal
p3-SID4885	p3-HID532	Nasal	0	0	Trichosporon asahii	Fungal
p3-SID4885	p3-HID532	Nasal	2	1	Norcardia corynebacteroides	Gram-positive
p3-SID4885	p3-HID532	Nasal	3	1	Mycobacterium smegmatis	Gram-positive
p3-SID4885	p3-HID532	Nasal	0	0	Streptococcus pneumoniae	Gram-positive
p3-SID4886	p3-HID532	Nasal	0	0	Serratia marcescens	Gram-negative
p3-SID4886	p3-HID532	Nasal	0	0	Pseudomonas aeruginosa	Gram-negative
p3-SID4886	p3-HID532	Nasal	0	0	Pseudomonas aeruginosa (PAO1)	Gram-negative
p3-SID4886	p3-HID532	Nasal	0	0	Acinetobacter baumannii	Gram-negative
p3-SID4886	p3-HID532	Nasal	0	0	Klebsiella oxytoca	Gram-negative
p3-SID4886	p3-HID532	Nasal	0	0	Enterobacter cloacae	Gram-negative
p3-SID4886	p3-HID532	Nasal	0	0	Escherichia coli	Gram-negative
p3-SID4886	p3-HID532	Nasal	0	0	Enterococcus faecalis	Gram-positive
p3-SID4886	p3-HID532	Nasal	0	0	Citrobacter freundii	Gram-negative
p3-SID4886	p3-HID532	Nasal	0	0	Proteus vulgaris	Gram-negative
p3-SID4886	p3-HID532	Nasal	0	0	Cryptococcus neoformans	Fungal
p3-SID4886	p3-HID532	Nasal	3	1	Moraxella catarrhalis	Gram-negative
p3-SID4886	p3-HID532	Nasal	0	0	Candida sp.	Fungal
p3-SID4886	p3-HID532	Nasal	0	0	Candida albicans	Fungal
p3-SID4886	p3-HID532	Nasal	0	0	Bacillus subtilis	Gram-positive
p3-SID4886	p3-HID532	Nasal	0	0	Bacillus cereus	Gram-positive
p3-SID4886	p3-HID532	Nasal	0	0	Micrococcus luteus	Gram-positive
p3-SID4886	p3-HID532	Nasal	2	1	Staphylococcus epidermidis	Gram-positive
p3-SID4886	p3-HID532	Nasal	0	0	Staphylococcus aureus (MRSA)	Gram-positive
p3-SID4886	p3-HID532	Nasal	0	0	Aspergillus flavus	Fungal
p3-SID4886	p3-HID532	Nasal	0	0	Trichosporon asahii	Fungal
p3-SID4886	p3-HID532	Nasal	0	0	Norcardia corynebacteroides	Gram-positive
p3-SID4886	p3-HID532	Nasal	3	1	Mycobacterium smegmatis	Gram-positive
p3-SID4886	p3-HID532	Nasal	0	0	Streptococcus pneumoniae	Gram-positive
p3-SID4888	p3-HID532	Nasal	0	0	Serratia marcescens	Gram-negative
p3-SID4888	p3-HID532	Nasal	0	0	Pseudomonas aeruginosa	Gram-negative
p3-SID4888	p3-HID532	Nasal	0	0	Pseudomonas aeruginosa (PAO1)	Gram-negative
p3-SID4888	p3-HID532	Nasal	0	0	Acinetobacter baumannii	Gram-negative
p3-SID4888	p3-HID532	Nasal	0	0	Klebsiella oxytoca	Gram-negative
p3-SID4888	p3-HID532	Nasal	0	0	Enterobacter cloacae	Gram-negative
p3-SID4888	p3-HID532	Nasal	0	0	Escherichia coli	Gram-negative
p3-SID4888	p3-HID532	Nasal	0	0	Enterococcus faecalis	Gram-positive
p3-SID4888	p3-HID532	Nasal	0	0	Citrobacter freundii	Gram-negative
p3-SID4888	p3-HID532	Nasal	0	0	Proteus vulgaris	Gram-negative
p3-SID4888	p3-HID532	Nasal	0	0	Cryptococcus neoformans	Fungal
p3-SID4888	p3-HID532	Nasal	3	1	Moraxella catarrhalis	Gram-negative
p3-SID4888	p3-HID532	Nasal	0	0	Candida sp.	Fungal
p3-SID4888	p3-HID532	Nasal	0	0	Candida albicans	Fungal
p3-SID4888	p3-HID532	Nasal	0	0	Bacillus subtilis	Gram-positive
p3-SID4888	p3-HID532	Nasal	0	0	Bacillus cereus	Gram-positive
p3-SID4888	p3-HID532	Nasal	0	0	Micrococcus luteus	Gram-positive
p3-SID4888	p3-HID532	Nasal	2	1	Staphylococcus epidermidis	Gram-positive
p3-SID4888	p3-HID532	Nasal	0	0	Staphylococcus aureus (MRSA)	Gram-positive
p3-SID4888	p3-HID532	Nasal	0	0	Aspergillus flavus	Fungal
p3-SID4888	p3-HID532	Nasal	0	0	Trichosporon asahii	Fungal
p3-SID4888	p3-HID532	Nasal	0	0	Norcardia corynebacteroides	Gram-positive
p3-SID4888	p3-HID532	Nasal	3	1	Mycobacterium smegmatis	Gram-positive
p3-SID4888	p3-HID532	Nasal	0	0	Streptococcus pneumoniae	Gram-positive
p3-SID4889	p3-HID533	Nasal	0	0	Serratia marcescens	Gram-negative
p3-SID4889	p3-HID533	Nasal	0	0	Pseudomonas aeruginosa	Gram-negative
p3-SID4889	p3-HID533	Nasal	0	0	Pseudomonas aeruginosa (PAO1)	Gram-negative
p3-SID4889	p3-HID533	Nasal	0	0	Acinetobacter baumannii	Gram-negative
p3-SID4889	p3-HID533	Nasal	0	0	Klebsiella oxytoca	Gram-negative
p3-SID4889	p3-HID533	Nasal	0	0	Enterobacter cloacae	Gram-negative
p3-SID4889	p3-HID533	Nasal	0	0	Escherichia coli	Gram-negative
p3-SID4889	p3-HID533	Nasal	0	0	Enterococcus faecalis	Gram-positive
p3-SID4889	p3-HID533	Nasal	0	0	Citrobacter freundii	Gram-negative
p3-SID4889	p3-HID533	Nasal	0	0	Proteus vulgaris	Gram-negative
p3-SID4889	p3-HID533	Nasal	0	0	Cryptococcus neoformans	Fungal
p3-SID4889	p3-HID533	Nasal	3	1	Moraxella catarrhalis	Gram-negative
p3-SID4889	p3-HID533	Nasal	0	0	Candida sp.	Fungal
p3-SID4889	p3-HID533	Nasal	0	0	Candida albicans	Fungal
p3-SID4889	p3-HID533	Nasal	0	0	Bacillus subtilis	Gram-positive
p3-SID4889	p3-HID533	Nasal	0	0	Bacillus cereus	Gram-positive
p3-SID4889	p3-HID533	Nasal	0	0	Micrococcus luteus	Gram-positive
p3-SID4889	p3-HID533	Nasal	2	1	Staphylococcus epidermidis	Gram-positive
p3-SID4889	p3-HID533	Nasal	0	0	Staphylococcus aureus (MRSA)	Gram-positive
p3-SID4889	p3-HID533	Nasal	0	0	Aspergillus flavus	Fungal
p3-SID4889	p3-HID533	Nasal	0	0	Trichosporon asahii	Fungal
p3-SID4889	p3-HID533	Nasal	0	0	Norcardia corynebacteroides	Gram-positive
p3-SID4889	p3-HID533	Nasal	3	1	Mycobacterium smegmatis	Gram-positive
p3-SID4889	p3-HID533	Nasal	3	1	Streptococcus pneumoniae	Gram-positive
p3-SID4890	p3-HID533	Nasal	0	0	Serratia marcescens	Gram-negative
p3-SID4890	p3-HID533	Nasal	0	0	Pseudomonas aeruginosa	Gram-negative
p3-SID4890	p3-HID533	Nasal	0	0	Pseudomonas aeruginosa (PAO1)	Gram-negative
p3-SID4890	p3-HID533	Nasal	0	0	Acinetobacter baumannii	Gram-negative
p3-SID4890	p3-HID533	Nasal	0	0	Klebsiella oxytoca	Gram-negative
p3-SID4890	p3-HID533	Nasal	0	0	Enterobacter cloacae	Gram-negative
p3-SID4890	p3-HID533	Nasal	0	0	Escherichia coli	Gram-negative
p3-SID4890	p3-HID533	Nasal	2	1	Enterococcus faecalis	Gram-positive
p3-SID4890	p3-HID533	Nasal	0	0	Citrobacter freundii	Gram-negative
p3-SID4890	p3-HID533	Nasal	0	0	Proteus vulgaris	Gram-negative
p3-SID4890	p3-HID533	Nasal	0	0	Cryptococcus neoformans	Fungal
p3-SID4890	p3-HID533	Nasal	2	1	Moraxella catarrhalis	Gram-negative
p3-SID4890	p3-HID533	Nasal	0	0	Candida sp.	Fungal
p3-SID4890	p3-HID533	Nasal	0	0	Candida albicans	Fungal
p3-SID4890	p3-HID533	Nasal	0	0	Bacillus subtilis	Gram-positive
p3-SID4890	p3-HID533	Nasal	0	0	Bacillus cereus	Gram-positive
p3-SID4890	p3-HID533	Nasal	0	0	Micrococcus luteus	Gram-positive
p3-SID4890	p3-HID533	Nasal	2	1	Staphylococcus epidermidis	Gram-positive
p3-SID4890	p3-HID533	Nasal	0	0	Staphylococcus aureus (MRSA)	Gram-positive
p3-SID4890	p3-HID533	Nasal	0	0	Aspergillus flavus	Fungal
p3-SID4890	p3-HID533	Nasal	0	0	Trichosporon asahii	Fungal
p3-SID4890	p3-HID533	Nasal	0	0	Norcardia corynebacteroides	Gram-positive
p3-SID4890	p3-HID533	Nasal	0	0	Mycobacterium smegmatis	Gram-positive
p3-SID4890	p3-HID533	Nasal	2	1	Streptococcus pneumoniae	Gram-positive
p3-SID4938	p3-HID549	Nasal	0	0	Serratia marcescens	Gram-negative
p3-SID4938	p3-HID549	Nasal	0	0	Pseudomonas aeruginosa	Gram-negative
p3-SID4938	p3-HID549	Nasal	0	0	Pseudomonas aeruginosa (PAO1)	Gram-negative
p3-SID4938	p3-HID549	Nasal	0	0	Acinetobacter baumannii	Gram-negative
p3-SID4938	p3-HID549	Nasal	0	0	Klebsiella oxytoca	Gram-negative
p3-SID4938	p3-HID549	Nasal	0	0	Enterobacter cloacae	Gram-negative
p3-SID4938	p3-HID549	Nasal	0	0	Escherichia coli	Gram-negative
p3-SID4938	p3-HID549	Nasal	0	0	Enterococcus faecalis	Gram-positive
p3-SID4938	p3-HID549	Nasal	0	0	Citrobacter freundii	Gram-negative
p3-SID4938	p3-HID549	Nasal	0	0	Proteus vulgaris	Gram-negative
p3-SID4938	p3-HID549	Nasal	0	0	Cryptococcus neoformans	Fungal
p3-SID4938	p3-HID549	Nasal	2	1	Moraxella catarrhalis	Gram-negative
p3-SID4938	p3-HID549	Nasal	3	1	Candida sp.	Fungal
p3-SID4938	p3-HID549	Nasal	3	1	Candida albicans	Fungal
p3-SID4938	p3-HID549	Nasal	0	0	Bacillus subtilis	Gram-positive
p3-SID4938	p3-HID549	Nasal	0	0	Bacillus cereus	Gram-positive
p3-SID4938	p3-HID549	Nasal	0	0	Micrococcus luteus	Gram-positive
p3-SID4938	p3-HID549	Nasal	0	0	Staphylococcus epidermidis	Gram-positive
p3-SID4938	p3-HID549	Nasal	0	0	Staphylococcus aureus (MRSA)	Gram-positive
p3-SID4938	p3-HID549	Nasal	0	0	Aspergillus flavus	Fungal
p3-SID4938	p3-HID549	Nasal	0	0	Trichosporon asahii	Fungal
p3-SID4938	p3-HID549	Nasal	0	0	Norcardia corynebacteroides	Gram-positive
p3-SID4938	p3-HID549	Nasal	3	1	Mycobacterium smegmatis	Gram-positive
p3-SID4938	p3-HID549	Nasal	0	0	Streptococcus pneumoniae	Gram-positive
p3-SID4940	p3-HID550	Nasal	0	0	Serratia marcescens	Gram-negative
p3-SID4940	p3-HID550	Nasal	0	0	Pseudomonas aeruginosa	Gram-negative
p3-SID4940	p3-HID550	Nasal	0	0	Pseudomonas aeruginosa (PAO1)	Gram-negative
p3-SID4940	p3-HID550	Nasal	0	0	Acinetobacter baumannii	Gram-negative
p3-SID4940	p3-HID550	Nasal	0	0	Klebsiella oxytoca	Gram-negative
p3-SID4940	p3-HID550	Nasal	0	0	Enterobacter cloacae	Gram-negative
p3-SID4940	p3-HID550	Nasal	0	0	Escherichia coli	Gram-negative
p3-SID4940	p3-HID550	Nasal	0	0	Enterococcus faecalis	Gram-positive
p3-SID4940	p3-HID550	Nasal	0	0	Citrobacter freundii	Gram-negative
p3-SID4940	p3-HID550	Nasal	0	0	Proteus vulgaris	Gram-negative
p3-SID4940	p3-HID550	Nasal	0	0	Cryptococcus neoformans	Fungal
p3-SID4940	p3-HID550	Nasal	3	1	Moraxella catarrhalis	Gram-negative
p3-SID4940	p3-HID550	Nasal	0	0	Candida sp.	Fungal
p3-SID4940	p3-HID550	Nasal	0	0	Candida albicans	Fungal
p3-SID4940	p3-HID550	Nasal	0	0	Bacillus subtilis	Gram-positive
p3-SID4940	p3-HID550	Nasal	0	0	Bacillus cereus	Gram-positive
p3-SID4940	p3-HID550	Nasal	0	0	Micrococcus luteus	Gram-positive
p3-SID4940	p3-HID550	Nasal	2	1	Staphylococcus epidermidis	Gram-positive
p3-SID4940	p3-HID550	Nasal	0	0	Staphylococcus aureus (MRSA)	Gram-positive
p3-SID4940	p3-HID550	Nasal	0	0	Aspergillus flavus	Fungal
p3-SID4940	p3-HID550	Nasal	0	0	Trichosporon asahii	Fungal
p3-SID4940	p3-HID550	Nasal	0	0	Norcardia corynebacteroides	Gram-positive
p3-SID4940	p3-HID550	Nasal	3	1	Mycobacterium smegmatis	Gram-positive
p3-SID4940	p3-HID550	Nasal	0	0	Streptococcus pneumoniae	Gram-positive
p3-SID4941	p3-HID550	Nasal	0	0	Serratia marcescens	Gram-negative
p3-SID4941	p3-HID550	Nasal	0	0	Pseudomonas aeruginosa	Gram-negative
p3-SID4941	p3-HID550	Nasal	0	0	Pseudomonas aeruginosa (PAO1)	Gram-negative
p3-SID4941	p3-HID550	Nasal	0	0	Acinetobacter baumannii	Gram-negative
p3-SID4941	p3-HID550	Nasal	0	0	Klebsiella oxytoca	Gram-negative
p3-SID4941	p3-HID550	Nasal	0	0	Enterobacter cloacae	Gram-negative
p3-SID4941	p3-HID550	Nasal	0	0	Escherichia coli	Gram-negative
p3-SID4941	p3-HID550	Nasal	0	0	Enterococcus faecalis	Gram-positive
p3-SID4941	p3-HID550	Nasal	0	0	Citrobacter freundii	Gram-negative
p3-SID4941	p3-HID550	Nasal	0	0	Proteus vulgaris	Gram-negative
p3-SID4941	p3-HID550	Nasal	0	0	Cryptococcus neoformans	Fungal
p3-SID4941	p3-HID550	Nasal	3	1	Moraxella catarrhalis	Gram-negative
p3-SID4941	p3-HID550	Nasal	0	0	Candida sp.	Fungal
p3-SID4941	p3-HID550	Nasal	0	0	Candida albicans	Fungal
p3-SID4941	p3-HID550	Nasal	0	0	Bacillus subtilis	Gram-positive
p3-SID4941	p3-HID550	Nasal	0	0	Bacillus cereus	Gram-positive
p3-SID4941	p3-HID550	Nasal	0	0	Micrococcus luteus	Gram-positive
p3-SID4941	p3-HID550	Nasal	2	1	Staphylococcus epidermidis	Gram-positive
p3-SID4941	p3-HID550	Nasal	0	0	Staphylococcus aureus (MRSA)	Gram-positive
p3-SID4941	p3-HID550	Nasal	0	0	Aspergillus flavus	Fungal
p3-SID4941	p3-HID550	Nasal	0	0	Trichosporon asahii	Fungal
p3-SID4941	p3-HID550	Nasal	0	0	Norcardia corynebacteroides	Gram-positive
p3-SID4941	p3-HID550	Nasal	3	1	Mycobacterium smegmatis	Gram-positive
p3-SID4941	p3-HID550	Nasal	0	0	Streptococcus pneumoniae	Gram-positive
p3-SID4942	p3-HID550	Nasal	0	0	Serratia marcescens	Gram-negative
p3-SID4942	p3-HID550	Nasal	0	0	Pseudomonas aeruginosa	Gram-negative
p3-SID4942	p3-HID550	Nasal	0	0	Pseudomonas aeruginosa (PAO1)	Gram-negative
p3-SID4942	p3-HID550	Nasal	0	0	Acinetobacter baumannii	Gram-negative
p3-SID4942	p3-HID550	Nasal	0	0	Klebsiella oxytoca	Gram-negative
p3-SID4942	p3-HID550	Nasal	0	0	Enterobacter cloacae	Gram-negative
p3-SID4942	p3-HID550	Nasal	0	0	Escherichia coli	Gram-negative
p3-SID4942	p3-HID550	Nasal	0	0	Enterococcus faecalis	Gram-positive
p3-SID4942	p3-HID550	Nasal	0	0	Citrobacter freundii	Gram-negative
p3-SID4942	p3-HID550	Nasal	0	0	Proteus vulgaris	Gram-negative
p3-SID4942	p3-HID550	Nasal	0	0	Cryptococcus neoformans	Fungal
p3-SID4942	p3-HID550	Nasal	3	1	Moraxella catarrhalis	Gram-negative
p3-SID4942	p3-HID550	Nasal	0	0	Candida sp.	Fungal
p3-SID4942	p3-HID550	Nasal	0	0	Candida albicans	Fungal
p3-SID4942	p3-HID550	Nasal	0	0	Bacillus subtilis	Gram-positive
p3-SID4942	p3-HID550	Nasal	0	0	Bacillus cereus	Gram-positive
p3-SID4942	p3-HID550	Nasal	0	0	Micrococcus luteus	Gram-positive
p3-SID4942	p3-HID550	Nasal	2	1	Staphylococcus epidermidis	Gram-positive
p3-SID4942	p3-HID550	Nasal	0	0	Staphylococcus aureus (MRSA)	Gram-positive
p3-SID4942	p3-HID550	Nasal	0	0	Aspergillus flavus	Fungal
p3-SID4942	p3-HID550	Nasal	0	0	Trichosporon asahii	Fungal
p3-SID4942	p3-HID550	Nasal	0	0	Norcardia corynebacteroides	Gram-positive
p3-SID4942	p3-HID550	Nasal	3	1	Mycobacterium smegmatis	Gram-positive
p3-SID4942	p3-HID550	Nasal	0	0	Streptococcus pneumoniae	Gram-positive
p3-SID4943	p3-HID551	Nasal	0	0	Serratia marcescens	Gram-negative
p3-SID4943	p3-HID551	Nasal	0	0	Pseudomonas aeruginosa	Gram-negative
p3-SID4943	p3-HID551	Nasal	0	0	Pseudomonas aeruginosa (PAO1)	Gram-negative
p3-SID4943	p3-HID551	Nasal	0	0	Acinetobacter baumannii	Gram-negative
p3-SID4943	p3-HID551	Nasal	0	0	Klebsiella oxytoca	Gram-negative
p3-SID4943	p3-HID551	Nasal	0	0	Enterobacter cloacae	Gram-negative
p3-SID4943	p3-HID551	Nasal	0	0	Escherichia coli	Gram-negative
p3-SID4943	p3-HID551	Nasal	0	0	Enterococcus faecalis	Gram-positive
p3-SID4943	p3-HID551	Nasal	0	0	Citrobacter freundii	Gram-negative
p3-SID4943	p3-HID551	Nasal	0	0	Proteus vulgaris	Gram-negative
p3-SID4943	p3-HID551	Nasal	0	0	Cryptococcus neoformans	Fungal
p3-SID4943	p3-HID551	Nasal	2	1	Moraxella catarrhalis	Gram-negative
p3-SID4943	p3-HID551	Nasal	0	0	Candida sp.	Fungal
p3-SID4943	p3-HID551	Nasal	0	0	Candida albicans	Fungal
p3-SID4943	p3-HID551	Nasal	0	0	Bacillus subtilis	Gram-positive
p3-SID4943	p3-HID551	Nasal	0	0	Bacillus cereus	Gram-positive
p3-SID4943	p3-HID551	Nasal	0	0	Micrococcus luteus	Gram-positive
p3-SID4943	p3-HID551	Nasal	0	0	Staphylococcus epidermidis	Gram-positive
p3-SID4943	p3-HID551	Nasal	0	0	Staphylococcus aureus (MRSA)	Gram-positive
p3-SID4943	p3-HID551	Nasal	0	0	Aspergillus flavus	Fungal
p3-SID4943	p3-HID551	Nasal	0	0	Trichosporon asahii	Fungal
p3-SID4943	p3-HID551	Nasal	0	0	Norcardia corynebacteroides	Gram-positive
p3-SID4943	p3-HID551	Nasal	0	0	Mycobacterium smegmatis	Gram-positive
p3-SID4943	p3-HID551	Nasal	0	0	Streptococcus pneumoniae	Gram-positive
p3-SID4944	p3-HID551	Nasal	0	0	Serratia marcescens	Gram-negative
p3-SID4944	p3-HID551	Nasal	0	0	Pseudomonas aeruginosa	Gram-negative
p3-SID4944	p3-HID551	Nasal	0	0	Pseudomonas aeruginosa (PAO1)	Gram-negative
p3-SID4944	p3-HID551	Nasal	0	0	Acinetobacter baumannii	Gram-negative
p3-SID4944	p3-HID551	Nasal	0	0	Klebsiella oxytoca	Gram-negative
p3-SID4944	p3-HID551	Nasal	0	0	Enterobacter cloacae	Gram-negative
p3-SID4944	p3-HID551	Nasal	0	0	Escherichia coli	Gram-negative
p3-SID4944	p3-HID551	Nasal	2	1	Enterococcus faecalis	Gram-positive
p3-SID4944	p3-HID551	Nasal	0	0	Citrobacter freundii	Gram-negative
p3-SID4944	p3-HID551	Nasal	0	0	Proteus vulgaris	Gram-negative
p3-SID4944	p3-HID551	Nasal	0	0	Cryptococcus neoformans	Fungal
p3-SID4944	p3-HID551	Nasal	2	1	Moraxella catarrhalis	Gram-negative
p3-SID4944	p3-HID551	Nasal	0	0	Candida sp.	Fungal
p3-SID4944	p3-HID551	Nasal	0	0	Candida albicans	Fungal
p3-SID4944	p3-HID551	Nasal	0	0	Bacillus subtilis	Gram-positive
p3-SID4944	p3-HID551	Nasal	0	0	Bacillus cereus	Gram-positive
p3-SID4944	p3-HID551	Nasal	0	0	Micrococcus luteus	Gram-positive
p3-SID4944	p3-HID551	Nasal	0	0	Staphylococcus epidermidis	Gram-positive
p3-SID4944	p3-HID551	Nasal	0	0	Staphylococcus aureus (MRSA)	Gram-positive
p3-SID4944	p3-HID551	Nasal	0	0	Aspergillus flavus	Fungal
p3-SID4944	p3-HID551	Nasal	0	0	Trichosporon asahii	Fungal
p3-SID4944	p3-HID551	Nasal	0	0	Norcardia corynebacteroides	Gram-positive
p3-SID4944	p3-HID551	Nasal	0	0	Mycobacterium smegmatis	Gram-positive
p3-SID4944	p3-HID551	Nasal	0	0	Streptococcus pneumoniae	Gram-positive
p3-SID4945	p3-HID551	Nasal	0	0	Serratia marcescens	Gram-negative
p3-SID4945	p3-HID551	Nasal	0	0	Pseudomonas aeruginosa	Gram-negative
p3-SID4945	p3-HID551	Nasal	0	0	Pseudomonas aeruginosa (PAO1)	Gram-negative
p3-SID4945	p3-HID551	Nasal	0	0	Acinetobacter baumannii	Gram-negative
p3-SID4945	p3-HID551	Nasal	0	0	Klebsiella oxytoca	Gram-negative
p3-SID4945	p3-HID551	Nasal	0	0	Enterobacter cloacae	Gram-negative
p3-SID4945	p3-HID551	Nasal	0	0	Escherichia coli	Gram-negative
p3-SID4945	p3-HID551	Nasal	0	0	Enterococcus faecalis	Gram-positive
p3-SID4945	p3-HID551	Nasal	0	0	Citrobacter freundii	Gram-negative
p3-SID4945	p3-HID551	Nasal	0	0	Proteus vulgaris	Gram-negative
p3-SID4945	p3-HID551	Nasal	0	0	Cryptococcus neoformans	Fungal
p3-SID4945	p3-HID551	Nasal	1	0	Moraxella catarrhalis	Gram-negative
p3-SID4945	p3-HID551	Nasal	0	0	Candida sp.	Fungal
p3-SID4945	p3-HID551	Nasal	0	0	Candida albicans	Fungal
p3-SID4945	p3-HID551	Nasal	0	0	Bacillus subtilis	Gram-positive
p3-SID4945	p3-HID551	Nasal	0	0	Bacillus cereus	Gram-positive
p3-SID4945	p3-HID551	Nasal	0	0	Micrococcus luteus	Gram-positive
p3-SID4945	p3-HID551	Nasal	2	1	Staphylococcus epidermidis	Gram-positive
p3-SID4945	p3-HID551	Nasal	0	0	Staphylococcus aureus (MRSA)	Gram-positive
p3-SID4945	p3-HID551	Nasal	0	0	Aspergillus flavus	Fungal
p3-SID4945	p3-HID551	Nasal	0	0	Trichosporon asahii	Fungal
p3-SID4945	p3-HID551	Nasal	0	0	Norcardia corynebacteroides	Gram-positive
p3-SID4945	p3-HID551	Nasal	0	0	Mycobacterium smegmatis	Gram-positive
p3-SID4945	p3-HID551	Nasal	2	1	Streptococcus pneumoniae	Gram-positive
p3-SID4948	p3-HID552	Nasal	0	0	Serratia marcescens	Gram-negative
p3-SID4948	p3-HID552	Nasal	0	0	Pseudomonas aeruginosa	Gram-negative
p3-SID4948	p3-HID552	Nasal	0	0	Pseudomonas aeruginosa (PAO1)	Gram-negative
p3-SID4948	p3-HID552	Nasal	0	0	Acinetobacter baumannii	Gram-negative
p3-SID4948	p3-HID552	Nasal	0	0	Klebsiella oxytoca	Gram-negative
p3-SID4948	p3-HID552	Nasal	0	0	Enterobacter cloacae	Gram-negative
p3-SID4948	p3-HID552	Nasal	0	0	Escherichia coli	Gram-negative
p3-SID4948	p3-HID552	Nasal	0	0	Enterococcus faecalis	Gram-positive
p3-SID4948	p3-HID552	Nasal	0	0	Citrobacter freundii	Gram-negative
p3-SID4948	p3-HID552	Nasal	0	0	Proteus vulgaris	Gram-negative
p3-SID4948	p3-HID552	Nasal	0	0	Cryptococcus neoformans	Fungal
p3-SID4948	p3-HID552	Nasal	3	1	Moraxella catarrhalis	Gram-negative
p3-SID4948	p3-HID552	Nasal	0	0	Candida sp.	Fungal
p3-SID4948	p3-HID552	Nasal	0	0	Candida albicans	Fungal
p3-SID4948	p3-HID552	Nasal	0	0	Bacillus subtilis	Gram-positive
p3-SID4948	p3-HID552	Nasal	0	0	Bacillus cereus	Gram-positive
p3-SID4948	p3-HID552	Nasal	0	0	Micrococcus luteus	Gram-positive
p3-SID4948	p3-HID552	Nasal	2	1	Staphylococcus epidermidis	Gram-positive
p3-SID4948	p3-HID552	Nasal	0	0	Staphylococcus aureus (MRSA)	Gram-positive
p3-SID4948	p3-HID552	Nasal	0	0	Aspergillus flavus	Fungal
p3-SID4948	p3-HID552	Nasal	0	0	Trichosporon asahii	Fungal
p3-SID4948	p3-HID552	Nasal	0	0	Norcardia corynebacteroides	Gram-positive
p3-SID4948	p3-HID552	Nasal	3	1	Mycobacterium smegmatis	Gram-positive
p3-SID4948	p3-HID552	Nasal	0	0	Streptococcus pneumoniae	Gram-positive
p3-SID4949	p3-HID552	Nasal	0	0	Serratia marcescens	Gram-negative
p3-SID4949	p3-HID552	Nasal	0	0	Pseudomonas aeruginosa	Gram-negative
p3-SID4949	p3-HID552	Nasal	0	0	Pseudomonas aeruginosa (PAO1)	Gram-negative
p3-SID4949	p3-HID552	Nasal	0	0	Acinetobacter baumannii	Gram-negative
p3-SID4949	p3-HID552	Nasal	0	0	Klebsiella oxytoca	Gram-negative
p3-SID4949	p3-HID552	Nasal	0	0	Enterobacter cloacae	Gram-negative
p3-SID4949	p3-HID552	Nasal	0	0	Escherichia coli	Gram-negative
p3-SID4949	p3-HID552	Nasal	0	0	Enterococcus faecalis	Gram-positive
p3-SID4949	p3-HID552	Nasal	0	0	Citrobacter freundii	Gram-negative
p3-SID4949	p3-HID552	Nasal	0	0	Proteus vulgaris	Gram-negative
p3-SID4949	p3-HID552	Nasal	0	0	Cryptococcus neoformans	Fungal
p3-SID4949	p3-HID552	Nasal	3	1	Moraxella catarrhalis	Gram-negative
p3-SID4949	p3-HID552	Nasal	0	0	Candida sp.	Fungal
p3-SID4949	p3-HID552	Nasal	0	0	Candida albicans	Fungal
p3-SID4949	p3-HID552	Nasal	0	0	Bacillus subtilis	Gram-positive
p3-SID4949	p3-HID552	Nasal	0	0	Bacillus cereus	Gram-positive
p3-SID4949	p3-HID552	Nasal	0	0	Micrococcus luteus	Gram-positive
p3-SID4949	p3-HID552	Nasal	2	1	Staphylococcus epidermidis	Gram-positive
p3-SID4949	p3-HID552	Nasal	0	0	Staphylococcus aureus (MRSA)	Gram-positive
p3-SID4949	p3-HID552	Nasal	0	0	Aspergillus flavus	Fungal
p3-SID4949	p3-HID552	Nasal	0	0	Trichosporon asahii	Fungal
p3-SID4949	p3-HID552	Nasal	0	0	Norcardia corynebacteroides	Gram-positive
p3-SID4949	p3-HID552	Nasal	3	1	Mycobacterium smegmatis	Gram-positive
p3-SID4949	p3-HID552	Nasal	0	0	Streptococcus pneumoniae	Gram-positive
p3-SID4950	p3-HID553	Nasal	0	0	Serratia marcescens	Gram-negative
p3-SID4950	p3-HID553	Nasal	0	0	Pseudomonas aeruginosa	Gram-negative
p3-SID4950	p3-HID553	Nasal	0	0	Pseudomonas aeruginosa (PAO1)	Gram-negative
p3-SID4950	p3-HID553	Nasal	0	0	Acinetobacter baumannii	Gram-negative
p3-SID4950	p3-HID553	Nasal	0	0	Klebsiella oxytoca	Gram-negative
p3-SID4950	p3-HID553	Nasal	0	0	Enterobacter cloacae	Gram-negative
p3-SID4950	p3-HID553	Nasal	0	0	Escherichia coli	Gram-negative
p3-SID4950	p3-HID553	Nasal	0	0	Enterococcus faecalis	Gram-positive
p3-SID4950	p3-HID553	Nasal	0	0	Citrobacter freundii	Gram-negative
p3-SID4950	p3-HID553	Nasal	0	0	Proteus vulgaris	Gram-negative
p3-SID4950	p3-HID553	Nasal	0	0	Cryptococcus neoformans	Fungal
p3-SID4950	p3-HID553	Nasal	3	1	Moraxella catarrhalis	Gram-negative
p3-SID4950	p3-HID553	Nasal	0	0	Candida sp.	Fungal
p3-SID4950	p3-HID553	Nasal	0	0	Candida albicans	Fungal
p3-SID4950	p3-HID553	Nasal	0	0	Bacillus subtilis	Gram-positive
p3-SID4950	p3-HID553	Nasal	0	0	Bacillus cereus	Gram-positive
p3-SID4950	p3-HID553	Nasal	0	0	Micrococcus luteus	Gram-positive
p3-SID4950	p3-HID553	Nasal	2	1	Staphylococcus epidermidis	Gram-positive
p3-SID4950	p3-HID553	Nasal	0	0	Staphylococcus aureus (MRSA)	Gram-positive
p3-SID4950	p3-HID553	Nasal	0	0	Aspergillus flavus	Fungal
p3-SID4950	p3-HID553	Nasal	0	0	Trichosporon asahii	Fungal
p3-SID4950	p3-HID553	Nasal	0	0	Norcardia corynebacteroides	Gram-positive
p3-SID4950	p3-HID553	Nasal	3	1	Mycobacterium smegmatis	Gram-positive
p3-SID4950	p3-HID553	Nasal	0	0	Streptococcus pneumoniae	Gram-positive
p3-SID4952	p3-HID553	Nasal	0	0	Serratia marcescens	Gram-negative
p3-SID4952	p3-HID553	Nasal	0	0	Pseudomonas aeruginosa	Gram-negative
p3-SID4952	p3-HID553	Nasal	0	0	Pseudomonas aeruginosa (PAO1)	Gram-negative
p3-SID4952	p3-HID553	Nasal	0	0	Acinetobacter baumannii	Gram-negative
p3-SID4952	p3-HID553	Nasal	0	0	Klebsiella oxytoca	Gram-negative
p3-SID4952	p3-HID553	Nasal	0	0	Enterobacter cloacae	Gram-negative
p3-SID4952	p3-HID553	Nasal	0	0	Escherichia coli	Gram-negative
p3-SID4952	p3-HID553	Nasal	0	0	Enterococcus faecalis	Gram-positive
p3-SID4952	p3-HID553	Nasal	0	0	Citrobacter freundii	Gram-negative
p3-SID4952	p3-HID553	Nasal	0	0	Proteus vulgaris	Gram-negative
p3-SID4952	p3-HID553	Nasal	0	0	Cryptococcus neoformans	Fungal
p3-SID4952	p3-HID553	Nasal	3	1	Moraxella catarrhalis	Gram-negative
p3-SID4952	p3-HID553	Nasal	0	0	Candida sp.	Fungal
p3-SID4952	p3-HID553	Nasal	0	0	Candida albicans	Fungal
p3-SID4952	p3-HID553	Nasal	0	0	Bacillus subtilis	Gram-positive
p3-SID4952	p3-HID553	Nasal	0	0	Bacillus cereus	Gram-positive
p3-SID4952	p3-HID553	Nasal	0	0	Micrococcus luteus	Gram-positive
p3-SID4952	p3-HID553	Nasal	2	1	Staphylococcus epidermidis	Gram-positive
p3-SID4952	p3-HID553	Nasal	0	0	Staphylococcus aureus (MRSA)	Gram-positive
p3-SID4952	p3-HID553	Nasal	0	0	Aspergillus flavus	Fungal
p3-SID4952	p3-HID553	Nasal	0	0	Trichosporon asahii	Fungal
p3-SID4952	p3-HID553	Nasal	0	0	Norcardia corynebacteroides	Gram-positive
p3-SID4952	p3-HID553	Nasal	3	1	Mycobacterium smegmatis	Gram-positive
p3-SID4952	p3-HID553	Nasal	0	0	Streptococcus pneumoniae	Gram-positive
p3-SID4953	p3-HID553	Nasal	0	0	Serratia marcescens	Gram-negative
p3-SID4953	p3-HID553	Nasal	0	0	Pseudomonas aeruginosa	Gram-negative
p3-SID4953	p3-HID553	Nasal	0	0	Pseudomonas aeruginosa (PAO1)	Gram-negative
p3-SID4953	p3-HID553	Nasal	0	0	Acinetobacter baumannii	Gram-negative
p3-SID4953	p3-HID553	Nasal	0	0	Klebsiella oxytoca	Gram-negative
p3-SID4953	p3-HID553	Nasal	0	0	Enterobacter cloacae	Gram-negative
p3-SID4953	p3-HID553	Nasal	0	0	Escherichia coli	Gram-negative
p3-SID4953	p3-HID553	Nasal	0	0	Enterococcus faecalis	Gram-positive
p3-SID4953	p3-HID553	Nasal	0	0	Citrobacter freundii	Gram-negative
p3-SID4953	p3-HID553	Nasal	0	0	Proteus vulgaris	Gram-negative
p3-SID4953	p3-HID553	Nasal	0	0	Cryptococcus neoformans	Fungal
p3-SID4953	p3-HID553	Nasal	3	1	Moraxella catarrhalis	Gram-negative
p3-SID4953	p3-HID553	Nasal	3	1	Candida sp.	Fungal
p3-SID4953	p3-HID553	Nasal	0	0	Candida albicans	Fungal
p3-SID4953	p3-HID553	Nasal	0	0	Bacillus subtilis	Gram-positive
p3-SID4953	p3-HID553	Nasal	0	0	Bacillus cereus	Gram-positive
p3-SID4953	p3-HID553	Nasal	0	0	Micrococcus luteus	Gram-positive
p3-SID4953	p3-HID553	Nasal	2	1	Staphylococcus epidermidis	Gram-positive
p3-SID4953	p3-HID553	Nasal	0	0	Staphylococcus aureus (MRSA)	Gram-positive
p3-SID4953	p3-HID553	Nasal	0	0	Aspergillus flavus	Fungal
p3-SID4953	p3-HID553	Nasal	0	0	Trichosporon asahii	Fungal
p3-SID4953	p3-HID553	Nasal	0	0	Norcardia corynebacteroides	Gram-positive
p3-SID4953	p3-HID553	Nasal	3	1	Mycobacterium smegmatis	Gram-positive
p3-SID4953	p3-HID553	Nasal	0	0	Streptococcus pneumoniae	Gram-positive
p3-SID4954	p3-HID554	Nasal	0	0	Serratia marcescens	Gram-negative
p3-SID4954	p3-HID554	Nasal	0	0	Pseudomonas aeruginosa	Gram-negative
p3-SID4954	p3-HID554	Nasal	0	0	Pseudomonas aeruginosa (PAO1)	Gram-negative
p3-SID4954	p3-HID554	Nasal	0	0	Acinetobacter baumannii	Gram-negative
p3-SID4954	p3-HID554	Nasal	0	0	Klebsiella oxytoca	Gram-negative
p3-SID4954	p3-HID554	Nasal	0	0	Enterobacter cloacae	Gram-negative
p3-SID4954	p3-HID554	Nasal	0	0	Escherichia coli	Gram-negative
p3-SID4954	p3-HID554	Nasal	0	0	Enterococcus faecalis	Gram-positive
p3-SID4954	p3-HID554	Nasal	0	0	Citrobacter freundii	Gram-negative
p3-SID4954	p3-HID554	Nasal	0	0	Proteus vulgaris	Gram-negative
p3-SID4954	p3-HID554	Nasal	0	0	Cryptococcus neoformans	Fungal
p3-SID4954	p3-HID554	Nasal	3	1	Moraxella catarrhalis	Gram-negative
p3-SID4954	p3-HID554	Nasal	3	1	Candida sp.	Fungal
p3-SID4954	p3-HID554	Nasal	0	0	Candida albicans	Fungal
p3-SID4954	p3-HID554	Nasal	0	0	Bacillus subtilis	Gram-positive
p3-SID4954	p3-HID554	Nasal	0	0	Bacillus cereus	Gram-positive
p3-SID4954	p3-HID554	Nasal	0	0	Micrococcus luteus	Gram-positive
p3-SID4954	p3-HID554	Nasal	2	1	Staphylococcus epidermidis	Gram-positive
p3-SID4954	p3-HID554	Nasal	0	0	Staphylococcus aureus (MRSA)	Gram-positive
p3-SID4954	p3-HID554	Nasal	0	0	Aspergillus flavus	Fungal
p3-SID4954	p3-HID554	Nasal	0	0	Trichosporon asahii	Fungal
p3-SID4954	p3-HID554	Nasal	0	0	Norcardia corynebacteroides	Gram-positive
p3-SID4954	p3-HID554	Nasal	3	1	Mycobacterium smegmatis	Gram-positive
p3-SID4954	p3-HID554	Nasal	0	0	Streptococcus pneumoniae	Gram-positive
p3-SID4955	p3-HID554	Nasal	0	0	Serratia marcescens	Gram-negative
p3-SID4955	p3-HID554	Nasal	0	0	Pseudomonas aeruginosa	Gram-negative
p3-SID4955	p3-HID554	Nasal	0	0	Pseudomonas aeruginosa (PAO1)	Gram-negative
p3-SID4955	p3-HID554	Nasal	0	0	Acinetobacter baumannii	Gram-negative
p3-SID4955	p3-HID554	Nasal	0	0	Klebsiella oxytoca	Gram-negative
p3-SID4955	p3-HID554	Nasal	0	0	Enterobacter cloacae	Gram-negative
p3-SID4955	p3-HID554	Nasal	0	0	Escherichia coli	Gram-negative
p3-SID4955	p3-HID554	Nasal	0	0	Enterococcus faecalis	Gram-positive
p3-SID4955	p3-HID554	Nasal	0	0	Citrobacter freundii	Gram-negative
p3-SID4955	p3-HID554	Nasal	0	0	Proteus vulgaris	Gram-negative
p3-SID4955	p3-HID554	Nasal	0	0	Cryptococcus neoformans	Fungal
p3-SID4955	p3-HID554	Nasal	3	1	Moraxella catarrhalis	Gram-negative
p3-SID4955	p3-HID554	Nasal	2	1	Candida sp.	Fungal
p3-SID4955	p3-HID554	Nasal	2	1	Candida albicans	Fungal
p3-SID4955	p3-HID554	Nasal	0	0	Bacillus subtilis	Gram-positive
p3-SID4955	p3-HID554	Nasal	0	0	Bacillus cereus	Gram-positive
p3-SID4955	p3-HID554	Nasal	0	0	Micrococcus luteus	Gram-positive
p3-SID4955	p3-HID554	Nasal	0	0	Staphylococcus epidermidis	Gram-positive
p3-SID4955	p3-HID554	Nasal	0	0	Staphylococcus aureus (MRSA)	Gram-positive
p3-SID4955	p3-HID554	Nasal	0	0	Aspergillus flavus	Fungal
p3-SID4955	p3-HID554	Nasal	0	0	Trichosporon asahii	Fungal
p3-SID4955	p3-HID554	Nasal	3	1	Norcardia corynebacteroides	Gram-positive
p3-SID4955	p3-HID554	Nasal	3	1	Mycobacterium smegmatis	Gram-positive
p3-SID4955	p3-HID554	Nasal	3	1	Streptococcus pneumoniae	Gram-positive
p3-SID4957	p3-HID554	Nasal	0	0	Serratia marcescens	Gram-negative
p3-SID4957	p3-HID554	Nasal	0	0	Pseudomonas aeruginosa	Gram-negative
p3-SID4957	p3-HID554	Nasal	0	0	Pseudomonas aeruginosa (PAO1)	Gram-negative
p3-SID4957	p3-HID554	Nasal	0	0	Acinetobacter baumannii	Gram-negative
p3-SID4957	p3-HID554	Nasal	0	0	Klebsiella oxytoca	Gram-negative
p3-SID4957	p3-HID554	Nasal	0	0	Enterobacter cloacae	Gram-negative
p3-SID4957	p3-HID554	Nasal	0	0	Escherichia coli	Gram-negative
p3-SID4957	p3-HID554	Nasal	0	0	Enterococcus faecalis	Gram-positive
p3-SID4957	p3-HID554	Nasal	0	0	Citrobacter freundii	Gram-negative
p3-SID4957	p3-HID554	Nasal	0	0	Proteus vulgaris	Gram-negative
p3-SID4957	p3-HID554	Nasal	0	0	Cryptococcus neoformans	Fungal
p3-SID4957	p3-HID554	Nasal	3	1	Moraxella catarrhalis	Gram-negative
p3-SID4957	p3-HID554	Nasal	2	1	Candida sp.	Fungal
p3-SID4957	p3-HID554	Nasal	2	1	Candida albicans	Fungal
p3-SID4957	p3-HID554	Nasal	0	0	Bacillus subtilis	Gram-positive
p3-SID4957	p3-HID554	Nasal	0	0	Bacillus cereus	Gram-positive
p3-SID4957	p3-HID554	Nasal	0	0	Micrococcus luteus	Gram-positive
p3-SID4957	p3-HID554	Nasal	0	0	Staphylococcus epidermidis	Gram-positive
p3-SID4957	p3-HID554	Nasal	0	0	Staphylococcus aureus (MRSA)	Gram-positive
p3-SID4957	p3-HID554	Nasal	0	0	Aspergillus flavus	Fungal
p3-SID4957	p3-HID554	Nasal	0	0	Trichosporon asahii	Fungal
p3-SID4957	p3-HID554	Nasal	3	1	Norcardia corynebacteroides	Gram-positive
p3-SID4957	p3-HID554	Nasal	3	1	Mycobacterium smegmatis	Gram-positive
p3-SID4957	p3-HID554	Nasal	2	1	Streptococcus pneumoniae	Gram-positive
p3-SID4958	p3-HID554	Nasal	0	0	Serratia marcescens	Gram-negative
p3-SID4958	p3-HID554	Nasal	0	0	Pseudomonas aeruginosa	Gram-negative
p3-SID4958	p3-HID554	Nasal	0	0	Pseudomonas aeruginosa (PAO1)	Gram-negative
p3-SID4958	p3-HID554	Nasal	0	0	Acinetobacter baumannii	Gram-negative
p3-SID4958	p3-HID554	Nasal	0	0	Klebsiella oxytoca	Gram-negative
p3-SID4958	p3-HID554	Nasal	0	0	Enterobacter cloacae	Gram-negative
p3-SID4958	p3-HID554	Nasal	0	0	Escherichia coli	Gram-negative
p3-SID4958	p3-HID554	Nasal	0	0	Enterococcus faecalis	Gram-positive
p3-SID4958	p3-HID554	Nasal	0	0	Citrobacter freundii	Gram-negative
p3-SID4958	p3-HID554	Nasal	0	0	Proteus vulgaris	Gram-negative
p3-SID4958	p3-HID554	Nasal	0	0	Cryptococcus neoformans	Fungal
p3-SID4958	p3-HID554	Nasal	3	1	Moraxella catarrhalis	Gram-negative
p3-SID4958	p3-HID554	Nasal	0	0	Candida sp.	Fungal
p3-SID4958	p3-HID554	Nasal	0	0	Candida albicans	Fungal
p3-SID4958	p3-HID554	Nasal	0	0	Bacillus subtilis	Gram-positive
p3-SID4958	p3-HID554	Nasal	0	0	Bacillus cereus	Gram-positive
p3-SID4958	p3-HID554	Nasal	0	0	Micrococcus luteus	Gram-positive
p3-SID4958	p3-HID554	Nasal	0	0	Staphylococcus epidermidis	Gram-positive
p3-SID4958	p3-HID554	Nasal	0	0	Staphylococcus aureus (MRSA)	Gram-positive
p3-SID4958	p3-HID554	Nasal	0	0	Aspergillus flavus	Fungal
p3-SID4958	p3-HID554	Nasal	0	0	Trichosporon asahii	Fungal
p3-SID4958	p3-HID554	Nasal	0	0	Norcardia corynebacteroides	Gram-positive
p3-SID4958	p3-HID554	Nasal	3	1	Mycobacterium smegmatis	Gram-positive
p3-SID4958	p3-HID554	Nasal	0	0	Streptococcus pneumoniae	Gram-positive
p3-SID4959	p3-HID556	Nasal	0	0	Serratia marcescens	Gram-negative
p3-SID4959	p3-HID556	Nasal	0	0	Pseudomonas aeruginosa	Gram-negative
p3-SID4959	p3-HID556	Nasal	0	0	Pseudomonas aeruginosa (PAO1)	Gram-negative
p3-SID4959	p3-HID556	Nasal	0	0	Acinetobacter baumannii	Gram-negative
p3-SID4959	p3-HID556	Nasal	0	0	Klebsiella oxytoca	Gram-negative
p3-SID4959	p3-HID556	Nasal	0	0	Enterobacter cloacae	Gram-negative
p3-SID4959	p3-HID556	Nasal	0	0	Escherichia coli	Gram-negative
p3-SID4959	p3-HID556	Nasal	2	1	Enterococcus faecalis	Gram-positive
p3-SID4959	p3-HID556	Nasal	0	0	Citrobacter freundii	Gram-negative
p3-SID4959	p3-HID556	Nasal	0	0	Proteus vulgaris	Gram-negative
p3-SID4959	p3-HID556	Nasal	0	0	Cryptococcus neoformans	Fungal
p3-SID4959	p3-HID556	Nasal	0	0	Moraxella catarrhalis	Gram-negative
p3-SID4959	p3-HID556	Nasal	2	1	Candida sp.	Fungal
p3-SID4959	p3-HID556	Nasal	2	1	Candida albicans	Fungal
p3-SID4959	p3-HID556	Nasal	0	0	Bacillus subtilis	Gram-positive
p3-SID4959	p3-HID556	Nasal	0	0	Bacillus cereus	Gram-positive
p3-SID4959	p3-HID556	Nasal	0	0	Micrococcus luteus	Gram-positive
p3-SID4959	p3-HID556	Nasal	2	1	Staphylococcus epidermidis	Gram-positive
p3-SID4959	p3-HID556	Nasal	2	1	Staphylococcus aureus (MRSA)	Gram-positive
p3-SID4959	p3-HID556	Nasal	0	0	Aspergillus flavus	Fungal
p3-SID4959	p3-HID556	Nasal	0	0	Trichosporon asahii	Fungal
p3-SID4959	p3-HID556	Nasal	0	0	Norcardia corynebacteroides	Gram-positive
p3-SID4959	p3-HID556	Nasal	3	1	Mycobacterium smegmatis	Gram-positive
p3-SID4959	p3-HID556	Nasal	2	1	Streptococcus pneumoniae	Gram-positive
p3-SID4960	p3-HID557	Nasal	0	0	Serratia marcescens	Gram-negative
p3-SID4960	p3-HID557	Nasal	0	0	Pseudomonas aeruginosa	Gram-negative
p3-SID4960	p3-HID557	Nasal	0	0	Pseudomonas aeruginosa (PAO1)	Gram-negative
p3-SID4960	p3-HID557	Nasal	0	0	Acinetobacter baumannii	Gram-negative
p3-SID4960	p3-HID557	Nasal	0	0	Klebsiella oxytoca	Gram-negative
p3-SID4960	p3-HID557	Nasal	0	0	Enterobacter cloacae	Gram-negative
p3-SID4960	p3-HID557	Nasal	0	0	Escherichia coli	Gram-negative
p3-SID4960	p3-HID557	Nasal	0	0	Enterococcus faecalis	Gram-positive
p3-SID4960	p3-HID557	Nasal	0	0	Citrobacter freundii	Gram-negative
p3-SID4960	p3-HID557	Nasal	0	0	Proteus vulgaris	Gram-negative
p3-SID4960	p3-HID557	Nasal	0	0	Cryptococcus neoformans	Fungal
p3-SID4960	p3-HID557	Nasal	3	1	Moraxella catarrhalis	Gram-negative
p3-SID4960	p3-HID557	Nasal	2	1	Candida sp.	Fungal
p3-SID4960	p3-HID557	Nasal	2	1	Candida albicans	Fungal
p3-SID4960	p3-HID557	Nasal	0	0	Bacillus subtilis	Gram-positive
p3-SID4960	p3-HID557	Nasal	0	0	Bacillus cereus	Gram-positive
p3-SID4960	p3-HID557	Nasal	0	0	Micrococcus luteus	Gram-positive
p3-SID4960	p3-HID557	Nasal	2	1	Staphylococcus epidermidis	Gram-positive
p3-SID4960	p3-HID557	Nasal	3	1	Staphylococcus aureus (MRSA)	Gram-positive
p3-SID4960	p3-HID557	Nasal	0	0	Aspergillus flavus	Fungal
p3-SID4960	p3-HID557	Nasal	0	0	Trichosporon asahii	Fungal
p3-SID4960	p3-HID557	Nasal	0	0	Norcardia corynebacteroides	Gram-positive
p3-SID4960	p3-HID557	Nasal	3	1	Mycobacterium smegmatis	Gram-positive
p3-SID4960	p3-HID557	Nasal	2	1	Streptococcus pneumoniae	Gram-positive
p3-SID4961	p3-HID557	Nasal	0	0	Serratia marcescens	Gram-negative
p3-SID4961	p3-HID557	Nasal	0	0	Pseudomonas aeruginosa	Gram-negative
p3-SID4961	p3-HID557	Nasal	0	0	Pseudomonas aeruginosa (PAO1)	Gram-negative
p3-SID4961	p3-HID557	Nasal	0	0	Acinetobacter baumannii	Gram-negative
p3-SID4961	p3-HID557	Nasal	0	0	Klebsiella oxytoca	Gram-negative
p3-SID4961	p3-HID557	Nasal	0	0	Enterobacter cloacae	Gram-negative
p3-SID4961	p3-HID557	Nasal	0	0	Escherichia coli	Gram-negative
p3-SID4961	p3-HID557	Nasal	2	1	Enterococcus faecalis	Gram-positive
p3-SID4961	p3-HID557	Nasal	0	0	Citrobacter freundii	Gram-negative
p3-SID4961	p3-HID557	Nasal	0	0	Proteus vulgaris	Gram-negative
p3-SID4961	p3-HID557	Nasal	0	0	Cryptococcus neoformans	Fungal
p3-SID4961	p3-HID557	Nasal	0	0	Moraxella catarrhalis	Gram-negative
p3-SID4961	p3-HID557	Nasal	2	1	Candida sp.	Fungal
p3-SID4961	p3-HID557	Nasal	2	1	Candida albicans	Fungal
p3-SID4961	p3-HID557	Nasal	0	0	Bacillus subtilis	Gram-positive
p3-SID4961	p3-HID557	Nasal	3	1	Bacillus cereus	Gram-positive
p3-SID4961	p3-HID557	Nasal	0	0	Micrococcus luteus	Gram-positive
p3-SID4961	p3-HID557	Nasal	3	1	Staphylococcus epidermidis	Gram-positive
p3-SID4961	p3-HID557	Nasal	2	1	Staphylococcus aureus (MRSA)	Gram-positive
p3-SID4961	p3-HID557	Nasal	0	0	Aspergillus flavus	Fungal
p3-SID4961	p3-HID557	Nasal	0	0	Trichosporon asahii	Fungal
p3-SID4961	p3-HID557	Nasal	0	0	Norcardia corynebacteroides	Gram-positive
p3-SID4961	p3-HID557	Nasal	3	1	Mycobacterium smegmatis	Gram-positive
p3-SID4961	p3-HID557	Nasal	2	1	Streptococcus pneumoniae	Gram-positive
p3-SID4963	p3-HID558	Nasal	NA	1	Serratia marcescens	Gram-negative
p3-SID4963	p3-HID558	Nasal	0	0	Pseudomonas aeruginosa	Gram-negative
p3-SID4963	p3-HID558	Nasal	0	0	Pseudomonas aeruginosa (PAO1)	Gram-negative
p3-SID4963	p3-HID558	Nasal	0	0	Acinetobacter baumannii	Gram-negative
p3-SID4963	p3-HID558	Nasal	0	0	Klebsiella oxytoca	Gram-negative
p3-SID4963	p3-HID558	Nasal	0	0	Enterobacter cloacae	Gram-negative
p3-SID4963	p3-HID558	Nasal	0	0	Escherichia coli	Gram-negative
p3-SID4963	p3-HID558	Nasal	0	0	Enterococcus faecalis	Gram-positive
p3-SID4963	p3-HID558	Nasal	0	0	Citrobacter freundii	Gram-negative
p3-SID4963	p3-HID558	Nasal	0	0	Proteus vulgaris	Gram-negative
p3-SID4963	p3-HID558	Nasal	0	0	Cryptococcus neoformans	Fungal
p3-SID4963	p3-HID558	Nasal	3	1	Moraxella catarrhalis	Gram-negative
p3-SID4963	p3-HID558	Nasal	2	1	Candida sp.	Fungal
p3-SID4963	p3-HID558	Nasal	2	1	Candida albicans	Fungal
p3-SID4963	p3-HID558	Nasal	0	0	Bacillus subtilis	Gram-positive
p3-SID4963	p3-HID558	Nasal	0	0	Bacillus cereus	Gram-positive
p3-SID4963	p3-HID558	Nasal	3	1	Micrococcus luteus	Gram-positive
p3-SID4963	p3-HID558	Nasal	2	1	Staphylococcus epidermidis	Gram-positive
p3-SID4963	p3-HID558	Nasal	0	0	Staphylococcus aureus (MRSA)	Gram-positive
p3-SID4963	p3-HID558	Nasal	0	0	Aspergillus flavus	Fungal
p3-SID4963	p3-HID558	Nasal	0	0	Trichosporon asahii	Fungal
p3-SID4963	p3-HID558	Nasal	3	1	Norcardia corynebacteroides	Gram-positive
p3-SID4963	p3-HID558	Nasal	3	1	Mycobacterium smegmatis	Gram-positive
p3-SID4963	p3-HID558	Nasal	0	0	Streptococcus pneumoniae	Gram-positive
p3-SID4964	p3-HID559	Nasal	0	0	Serratia marcescens	Gram-negative
p3-SID4964	p3-HID559	Nasal	0	0	Pseudomonas aeruginosa	Gram-negative
p3-SID4964	p3-HID559	Nasal	0	0	Pseudomonas aeruginosa (PAO1)	Gram-negative
p3-SID4964	p3-HID559	Nasal	0	0	Acinetobacter baumannii	Gram-negative
p3-SID4964	p3-HID559	Nasal	0	0	Klebsiella oxytoca	Gram-negative
p3-SID4964	p3-HID559	Nasal	0	0	Enterobacter cloacae	Gram-negative
p3-SID4964	p3-HID559	Nasal	0	0	Escherichia coli	Gram-negative
p3-SID4964	p3-HID559	Nasal	0	0	Enterococcus faecalis	Gram-positive
p3-SID4964	p3-HID559	Nasal	0	0	Citrobacter freundii	Gram-negative
p3-SID4964	p3-HID559	Nasal	0	0	Proteus vulgaris	Gram-negative
p3-SID4964	p3-HID559	Nasal	0	0	Cryptococcus neoformans	Fungal
p3-SID4964	p3-HID559	Nasal	3	1	Moraxella catarrhalis	Gram-negative
p3-SID4964	p3-HID559	Nasal	0	0	Candida sp.	Fungal
p3-SID4964	p3-HID559	Nasal	0	0	Candida albicans	Fungal
p3-SID4964	p3-HID559	Nasal	0	0	Bacillus subtilis	Gram-positive
p3-SID4964	p3-HID559	Nasal	0	0	Bacillus cereus	Gram-positive
p3-SID4964	p3-HID559	Nasal	0	0	Micrococcus luteus	Gram-positive
p3-SID4964	p3-HID559	Nasal	3	1	Staphylococcus epidermidis	Gram-positive
p3-SID4964	p3-HID559	Nasal	2	1	Staphylococcus aureus (MRSA)	Gram-positive
p3-SID4964	p3-HID559	Nasal	0	0	Aspergillus flavus	Fungal
p3-SID4964	p3-HID559	Nasal	0	0	Trichosporon asahii	Fungal
p3-SID4964	p3-HID559	Nasal	0	0	Norcardia corynebacteroides	Gram-positive
p3-SID4964	p3-HID559	Nasal	3	1	Mycobacterium smegmatis	Gram-positive
p3-SID4964	p3-HID559	Nasal	0	0	Streptococcus pneumoniae	Gram-positive
p3-SID4965	p3-HID559	Nasal	0	0	Serratia marcescens	Gram-negative
p3-SID4965	p3-HID559	Nasal	0	0	Pseudomonas aeruginosa	Gram-negative
p3-SID4965	p3-HID559	Nasal	0	0	Pseudomonas aeruginosa (PAO1)	Gram-negative
p3-SID4965	p3-HID559	Nasal	0	0	Acinetobacter baumannii	Gram-negative
p3-SID4965	p3-HID559	Nasal	0	0	Klebsiella oxytoca	Gram-negative
p3-SID4965	p3-HID559	Nasal	0	0	Enterobacter cloacae	Gram-negative
p3-SID4965	p3-HID559	Nasal	0	0	Escherichia coli	Gram-negative
p3-SID4965	p3-HID559	Nasal	0	0	Enterococcus faecalis	Gram-positive
p3-SID4965	p3-HID559	Nasal	0	0	Citrobacter freundii	Gram-negative
p3-SID4965	p3-HID559	Nasal	0	0	Proteus vulgaris	Gram-negative
p3-SID4965	p3-HID559	Nasal	0	0	Cryptococcus neoformans	Fungal
p3-SID4965	p3-HID559	Nasal	3	1	Moraxella catarrhalis	Gram-negative
p3-SID4965	p3-HID559	Nasal	0	0	Candida sp.	Fungal
p3-SID4965	p3-HID559	Nasal	0	0	Candida albicans	Fungal
p3-SID4965	p3-HID559	Nasal	0	0	Bacillus subtilis	Gram-positive
p3-SID4965	p3-HID559	Nasal	0	0	Bacillus cereus	Gram-positive
p3-SID4965	p3-HID559	Nasal	0	0	Micrococcus luteus	Gram-positive
p3-SID4965	p3-HID559	Nasal	3	1	Staphylococcus epidermidis	Gram-positive
p3-SID4965	p3-HID559	Nasal	2	1	Staphylococcus aureus (MRSA)	Gram-positive
p3-SID4965	p3-HID559	Nasal	0	0	Aspergillus flavus	Fungal
p3-SID4965	p3-HID559	Nasal	0	0	Trichosporon asahii	Fungal
p3-SID4965	p3-HID559	Nasal	2	1	Norcardia corynebacteroides	Gram-positive
p3-SID4965	p3-HID559	Nasal	3	1	Mycobacterium smegmatis	Gram-positive
p3-SID4965	p3-HID559	Nasal	0	0	Streptococcus pneumoniae	Gram-positive
p3-SID4967	p3-HID559	Nasal	0	0	Serratia marcescens	Gram-negative
p3-SID4967	p3-HID559	Nasal	0	0	Pseudomonas aeruginosa	Gram-negative
p3-SID4967	p3-HID559	Nasal	0	0	Pseudomonas aeruginosa (PAO1)	Gram-negative
p3-SID4967	p3-HID559	Nasal	0	0	Acinetobacter baumannii	Gram-negative
p3-SID4967	p3-HID559	Nasal	0	0	Klebsiella oxytoca	Gram-negative
p3-SID4967	p3-HID559	Nasal	0	0	Enterobacter cloacae	Gram-negative
p3-SID4967	p3-HID559	Nasal	0	0	Escherichia coli	Gram-negative
p3-SID4967	p3-HID559	Nasal	0	0	Enterococcus faecalis	Gram-positive
p3-SID4967	p3-HID559	Nasal	0	0	Citrobacter freundii	Gram-negative
p3-SID4967	p3-HID559	Nasal	0	0	Proteus vulgaris	Gram-negative
p3-SID4967	p3-HID559	Nasal	0	0	Cryptococcus neoformans	Fungal
p3-SID4967	p3-HID559	Nasal	3	1	Moraxella catarrhalis	Gram-negative
p3-SID4967	p3-HID559	Nasal	0	0	Candida sp.	Fungal
p3-SID4967	p3-HID559	Nasal	0	0	Candida albicans	Fungal
p3-SID4967	p3-HID559	Nasal	0	0	Bacillus subtilis	Gram-positive
p3-SID4967	p3-HID559	Nasal	0	0	Bacillus cereus	Gram-positive
p3-SID4967	p3-HID559	Nasal	0	0	Micrococcus luteus	Gram-positive
p3-SID4967	p3-HID559	Nasal	3	1	Staphylococcus epidermidis	Gram-positive
p3-SID4967	p3-HID559	Nasal	0	0	Staphylococcus aureus (MRSA)	Gram-positive
p3-SID4967	p3-HID559	Nasal	0	0	Aspergillus flavus	Fungal
p3-SID4967	p3-HID559	Nasal	0	0	Trichosporon asahii	Fungal
p3-SID4967	p3-HID559	Nasal	0	0	Norcardia corynebacteroides	Gram-positive
p3-SID4967	p3-HID559	Nasal	3	1	Mycobacterium smegmatis	Gram-positive
p3-SID4967	p3-HID559	Nasal	0	0	Streptococcus pneumoniae	Gram-positive
p3-SID4968	p3-HID560	Nasal	0	0	Serratia marcescens	Gram-negative
p3-SID4968	p3-HID560	Nasal	0	0	Pseudomonas aeruginosa	Gram-negative
p3-SID4968	p3-HID560	Nasal	0	0	Pseudomonas aeruginosa (PAO1)	Gram-negative
p3-SID4968	p3-HID560	Nasal	0	0	Acinetobacter baumannii	Gram-negative
p3-SID4968	p3-HID560	Nasal	0	0	Klebsiella oxytoca	Gram-negative
p3-SID4968	p3-HID560	Nasal	0	0	Enterobacter cloacae	Gram-negative
p3-SID4968	p3-HID560	Nasal	0	0	Escherichia coli	Gram-negative
p3-SID4968	p3-HID560	Nasal	0	0	Enterococcus faecalis	Gram-positive
p3-SID4968	p3-HID560	Nasal	0	0	Citrobacter freundii	Gram-negative
p3-SID4968	p3-HID560	Nasal	0	0	Proteus vulgaris	Gram-negative
p3-SID4968	p3-HID560	Nasal	0	0	Cryptococcus neoformans	Fungal
p3-SID4968	p3-HID560	Nasal	3	1	Moraxella catarrhalis	Gram-negative
p3-SID4968	p3-HID560	Nasal	0	0	Candida sp.	Fungal
p3-SID4968	p3-HID560	Nasal	0	0	Candida albicans	Fungal
p3-SID4968	p3-HID560	Nasal	0	0	Bacillus subtilis	Gram-positive
p3-SID4968	p3-HID560	Nasal	0	0	Bacillus cereus	Gram-positive
p3-SID4968	p3-HID560	Nasal	0	0	Micrococcus luteus	Gram-positive
p3-SID4968	p3-HID560	Nasal	2	1	Staphylococcus epidermidis	Gram-positive
p3-SID4968	p3-HID560	Nasal	0	0	Staphylococcus aureus (MRSA)	Gram-positive
p3-SID4968	p3-HID560	Nasal	0	0	Aspergillus flavus	Fungal
p3-SID4968	p3-HID560	Nasal	0	0	Trichosporon asahii	Fungal
p3-SID4968	p3-HID560	Nasal	0	0	Norcardia corynebacteroides	Gram-positive
p3-SID4968	p3-HID560	Nasal	3	1	Mycobacterium smegmatis	Gram-positive
p3-SID4968	p3-HID560	Nasal	0	0	Streptococcus pneumoniae	Gram-positive
p3-SID4970	p3-HID560	Nasal	0	0	Serratia marcescens	Gram-negative
p3-SID4970	p3-HID560	Nasal	0	0	Pseudomonas aeruginosa	Gram-negative
p3-SID4970	p3-HID560	Nasal	0	0	Pseudomonas aeruginosa (PAO1)	Gram-negative
p3-SID4970	p3-HID560	Nasal	0	0	Acinetobacter baumannii	Gram-negative
p3-SID4970	p3-HID560	Nasal	0	0	Klebsiella oxytoca	Gram-negative
p3-SID4970	p3-HID560	Nasal	0	0	Enterobacter cloacae	Gram-negative
p3-SID4970	p3-HID560	Nasal	0	0	Escherichia coli	Gram-negative
p3-SID4970	p3-HID560	Nasal	0	0	Enterococcus faecalis	Gram-positive
p3-SID4970	p3-HID560	Nasal	0	0	Citrobacter freundii	Gram-negative
p3-SID4970	p3-HID560	Nasal	0	0	Proteus vulgaris	Gram-negative
p3-SID4970	p3-HID560	Nasal	0	0	Cryptococcus neoformans	Fungal
p3-SID4970	p3-HID560	Nasal	3	1	Moraxella catarrhalis	Gram-negative
p3-SID4970	p3-HID560	Nasal	0	0	Candida sp.	Fungal
p3-SID4970	p3-HID560	Nasal	0	0	Candida albicans	Fungal
p3-SID4970	p3-HID560	Nasal	0	0	Bacillus subtilis	Gram-positive
p3-SID4970	p3-HID560	Nasal	0	0	Bacillus cereus	Gram-positive
p3-SID4970	p3-HID560	Nasal	0	0	Micrococcus luteus	Gram-positive
p3-SID4970	p3-HID560	Nasal	2	1	Staphylococcus epidermidis	Gram-positive
p3-SID4970	p3-HID560	Nasal	0	0	Staphylococcus aureus (MRSA)	Gram-positive
p3-SID4970	p3-HID560	Nasal	0	0	Aspergillus flavus	Fungal
p3-SID4970	p3-HID560	Nasal	0	0	Trichosporon asahii	Fungal
p3-SID4970	p3-HID560	Nasal	0	0	Norcardia corynebacteroides	Gram-positive
p3-SID4970	p3-HID560	Nasal	3	1	Mycobacterium smegmatis	Gram-positive
p3-SID4970	p3-HID560	Nasal	0	0	Streptococcus pneumoniae	Gram-positive
p3-SID4971	p3-HID560	Nasal	0	0	Serratia marcescens	Gram-negative
p3-SID4971	p3-HID560	Nasal	0	0	Pseudomonas aeruginosa	Gram-negative
p3-SID4971	p3-HID560	Nasal	0	0	Pseudomonas aeruginosa (PAO1)	Gram-negative
p3-SID4971	p3-HID560	Nasal	0	0	Acinetobacter baumannii	Gram-negative
p3-SID4971	p3-HID560	Nasal	0	0	Klebsiella oxytoca	Gram-negative
p3-SID4971	p3-HID560	Nasal	0	0	Enterobacter cloacae	Gram-negative
p3-SID4971	p3-HID560	Nasal	0	0	Escherichia coli	Gram-negative
p3-SID4971	p3-HID560	Nasal	0	0	Enterococcus faecalis	Gram-positive
p3-SID4971	p3-HID560	Nasal	0	0	Citrobacter freundii	Gram-negative
p3-SID4971	p3-HID560	Nasal	0	0	Proteus vulgaris	Gram-negative
p3-SID4971	p3-HID560	Nasal	0	0	Cryptococcus neoformans	Fungal
p3-SID4971	p3-HID560	Nasal	3	1	Moraxella catarrhalis	Gram-negative
p3-SID4971	p3-HID560	Nasal	0	0	Candida sp.	Fungal
p3-SID4971	p3-HID560	Nasal	0	0	Candida albicans	Fungal
p3-SID4971	p3-HID560	Nasal	0	0	Bacillus subtilis	Gram-positive
p3-SID4971	p3-HID560	Nasal	0	0	Bacillus cereus	Gram-positive
p3-SID4971	p3-HID560	Nasal	0	0	Micrococcus luteus	Gram-positive
p3-SID4971	p3-HID560	Nasal	2	1	Staphylococcus epidermidis	Gram-positive
p3-SID4971	p3-HID560	Nasal	0	0	Staphylococcus aureus (MRSA)	Gram-positive
p3-SID4971	p3-HID560	Nasal	0	0	Aspergillus flavus	Fungal
p3-SID4971	p3-HID560	Nasal	0	0	Trichosporon asahii	Fungal
p3-SID4971	p3-HID560	Nasal	0	0	Norcardia corynebacteroides	Gram-positive
p3-SID4971	p3-HID560	Nasal	3	1	Mycobacterium smegmatis	Gram-positive
p3-SID4971	p3-HID560	Nasal	0	0	Streptococcus pneumoniae	Gram-positive
p3-SID4974	p3-HID562	Nasal	0	0	Serratia marcescens	Gram-negative
p3-SID4974	p3-HID562	Nasal	0	0	Pseudomonas aeruginosa	Gram-negative
p3-SID4974	p3-HID562	Nasal	0	0	Pseudomonas aeruginosa (PAO1)	Gram-negative
p3-SID4974	p3-HID562	Nasal	0	0	Acinetobacter baumannii	Gram-negative
p3-SID4974	p3-HID562	Nasal	0	0	Klebsiella oxytoca	Gram-negative
p3-SID4974	p3-HID562	Nasal	0	0	Enterobacter cloacae	Gram-negative
p3-SID4974	p3-HID562	Nasal	0	0	Escherichia coli	Gram-negative
p3-SID4974	p3-HID562	Nasal	0	0	Enterococcus faecalis	Gram-positive
p3-SID4974	p3-HID562	Nasal	0	0	Citrobacter freundii	Gram-negative
p3-SID4974	p3-HID562	Nasal	0	0	Proteus vulgaris	Gram-negative
p3-SID4974	p3-HID562	Nasal	0	0	Cryptococcus neoformans	Fungal
p3-SID4974	p3-HID562	Nasal	3	1	Moraxella catarrhalis	Gram-negative
p3-SID4974	p3-HID562	Nasal	2	1	Candida sp.	Fungal
p3-SID4974	p3-HID562	Nasal	2	1	Candida albicans	Fungal
p3-SID4974	p3-HID562	Nasal	0	0	Bacillus subtilis	Gram-positive
p3-SID4974	p3-HID562	Nasal	0	0	Bacillus cereus	Gram-positive
p3-SID4974	p3-HID562	Nasal	0	0	Micrococcus luteus	Gram-positive
p3-SID4974	p3-HID562	Nasal	3	1	Staphylococcus epidermidis	Gram-positive
p3-SID4974	p3-HID562	Nasal	0	0	Staphylococcus aureus (MRSA)	Gram-positive
p3-SID4974	p3-HID562	Nasal	0	0	Aspergillus flavus	Fungal
p3-SID4974	p3-HID562	Nasal	0	0	Trichosporon asahii	Fungal
p3-SID4974	p3-HID562	Nasal	3	1	Norcardia corynebacteroides	Gram-positive
p3-SID4974	p3-HID562	Nasal	3	1	Mycobacterium smegmatis	Gram-positive
p3-SID4974	p3-HID562	Nasal	2	1	Streptococcus pneumoniae	Gram-positive
p3-SID4975	p3-HID563	Nasal	0	0	Serratia marcescens	Gram-negative
p3-SID4975	p3-HID563	Nasal	0	0	Pseudomonas aeruginosa	Gram-negative
p3-SID4975	p3-HID563	Nasal	0	0	Pseudomonas aeruginosa (PAO1)	Gram-negative
p3-SID4975	p3-HID563	Nasal	0	0	Acinetobacter baumannii	Gram-negative
p3-SID4975	p3-HID563	Nasal	0	0	Klebsiella oxytoca	Gram-negative
p3-SID4975	p3-HID563	Nasal	0	0	Enterobacter cloacae	Gram-negative
p3-SID4975	p3-HID563	Nasal	0	0	Escherichia coli	Gram-negative
p3-SID4975	p3-HID563	Nasal	0	0	Enterococcus faecalis	Gram-positive
p3-SID4975	p3-HID563	Nasal	0	0	Citrobacter freundii	Gram-negative
p3-SID4975	p3-HID563	Nasal	0	0	Proteus vulgaris	Gram-negative
p3-SID4975	p3-HID563	Nasal	0	0	Cryptococcus neoformans	Fungal
p3-SID4975	p3-HID563	Nasal	3	1	Moraxella catarrhalis	Gram-negative
p3-SID4975	p3-HID563	Nasal	0	0	Candida sp.	Fungal
p3-SID4975	p3-HID563	Nasal	0	0	Candida albicans	Fungal
p3-SID4975	p3-HID563	Nasal	0	0	Bacillus subtilis	Gram-positive
p3-SID4975	p3-HID563	Nasal	0	0	Bacillus cereus	Gram-positive
p3-SID4975	p3-HID563	Nasal	0	0	Micrococcus luteus	Gram-positive
p3-SID4975	p3-HID563	Nasal	3	1	Staphylococcus epidermidis	Gram-positive
p3-SID4975	p3-HID563	Nasal	0	0	Staphylococcus aureus (MRSA)	Gram-positive
p3-SID4975	p3-HID563	Nasal	0	0	Aspergillus flavus	Fungal
p3-SID4975	p3-HID563	Nasal	0	0	Trichosporon asahii	Fungal
p3-SID4975	p3-HID563	Nasal	0	0	Norcardia corynebacteroides	Gram-positive
p3-SID4975	p3-HID563	Nasal	3	1	Mycobacterium smegmatis	Gram-positive
p3-SID4975	p3-HID563	Nasal	0	0	Streptococcus pneumoniae	Gram-positive
p3-SID4978	p3-HID564	Nasal	0	0	Serratia marcescens	Gram-negative
p3-SID4978	p3-HID564	Nasal	2	1	Pseudomonas aeruginosa	Gram-negative
p3-SID4978	p3-HID564	Nasal	3	1	Pseudomonas aeruginosa (PAO1)	Gram-negative
p3-SID4978	p3-HID564	Nasal	0	0	Acinetobacter baumannii	Gram-negative
p3-SID4978	p3-HID564	Nasal	0	0	Klebsiella oxytoca	Gram-negative
p3-SID4978	p3-HID564	Nasal	0	0	Enterobacter cloacae	Gram-negative
p3-SID4978	p3-HID564	Nasal	0	0	Escherichia coli	Gram-negative
p3-SID4978	p3-HID564	Nasal	2	1	Enterococcus faecalis	Gram-positive
p3-SID4978	p3-HID564	Nasal	0	0	Citrobacter freundii	Gram-negative
p3-SID4978	p3-HID564	Nasal	0	0	Proteus vulgaris	Gram-negative
p3-SID4978	p3-HID564	Nasal	0	0	Cryptococcus neoformans	Fungal
p3-SID4978	p3-HID564	Nasal	3	1	Moraxella catarrhalis	Gram-negative
p3-SID4978	p3-HID564	Nasal	2	1	Candida sp.	Fungal
p3-SID4978	p3-HID564	Nasal	0	0	Candida albicans	Fungal
p3-SID4978	p3-HID564	Nasal	0	0	Bacillus subtilis	Gram-positive
p3-SID4978	p3-HID564	Nasal	0	0	Bacillus cereus	Gram-positive
p3-SID4978	p3-HID564	Nasal	2	1	Micrococcus luteus	Gram-positive
p3-SID4978	p3-HID564	Nasal	0	0	Staphylococcus epidermidis	Gram-positive
p3-SID4978	p3-HID564	Nasal	0	0	Staphylococcus aureus (MRSA)	Gram-positive
p3-SID4978	p3-HID564	Nasal	0	0	Aspergillus flavus	Fungal
p3-SID4978	p3-HID564	Nasal	0	0	Trichosporon asahii	Fungal
p3-SID4978	p3-HID564	Nasal	0	0	Norcardia corynebacteroides	Gram-positive
p3-SID4978	p3-HID564	Nasal	0	0	Mycobacterium smegmatis	Gram-positive
p3-SID4978	p3-HID564	Nasal	2	1	Streptococcus pneumoniae	Gram-positive
p3-SID4979	p3-HID564	Nasal	0	0	Serratia marcescens	Gram-negative
p3-SID4979	p3-HID564	Nasal	2	1	Pseudomonas aeruginosa	Gram-negative
p3-SID4979	p3-HID564	Nasal	3	1	Pseudomonas aeruginosa (PAO1)	Gram-negative
p3-SID4979	p3-HID564	Nasal	0	0	Acinetobacter baumannii	Gram-negative
p3-SID4979	p3-HID564	Nasal	0	0	Klebsiella oxytoca	Gram-negative
p3-SID4979	p3-HID564	Nasal	0	0	Enterobacter cloacae	Gram-negative
p3-SID4979	p3-HID564	Nasal	0	0	Escherichia coli	Gram-negative
p3-SID4979	p3-HID564	Nasal	0	0	Enterococcus faecalis	Gram-positive
p3-SID4979	p3-HID564	Nasal	0	0	Citrobacter freundii	Gram-negative
p3-SID4979	p3-HID564	Nasal	0	0	Proteus vulgaris	Gram-negative
p3-SID4979	p3-HID564	Nasal	0	0	Cryptococcus neoformans	Fungal
p3-SID4979	p3-HID564	Nasal	3	1	Moraxella catarrhalis	Gram-negative
p3-SID4979	p3-HID564	Nasal	3	1	Candida sp.	Fungal
p3-SID4979	p3-HID564	Nasal	3	1	Candida albicans	Fungal
p3-SID4979	p3-HID564	Nasal	0	0	Bacillus subtilis	Gram-positive
p3-SID4979	p3-HID564	Nasal	0	0	Bacillus cereus	Gram-positive
p3-SID4979	p3-HID564	Nasal	0	0	Micrococcus luteus	Gram-positive
p3-SID4979	p3-HID564	Nasal	3	1	Staphylococcus epidermidis	Gram-positive
p3-SID4979	p3-HID564	Nasal	2	1	Staphylococcus aureus (MRSA)	Gram-positive
p3-SID4979	p3-HID564	Nasal	0	0	Aspergillus flavus	Fungal
p3-SID4979	p3-HID564	Nasal	0	0	Trichosporon asahii	Fungal
p3-SID4979	p3-HID564	Nasal	0	0	Norcardia corynebacteroides	Gram-positive
p3-SID4979	p3-HID564	Nasal	0	0	Mycobacterium smegmatis	Gram-positive
p3-SID4979	p3-HID564	Nasal	3	1	Streptococcus pneumoniae	Gram-positive
p3-SID4981	p3-HID565	Nasal	0	0	Serratia marcescens	Gram-negative
p3-SID4981	p3-HID565	Nasal	0	0	Pseudomonas aeruginosa	Gram-negative
p3-SID4981	p3-HID565	Nasal	0	0	Pseudomonas aeruginosa (PAO1)	Gram-negative
p3-SID4981	p3-HID565	Nasal	0	0	Acinetobacter baumannii	Gram-negative
p3-SID4981	p3-HID565	Nasal	0	0	Klebsiella oxytoca	Gram-negative
p3-SID4981	p3-HID565	Nasal	0	0	Enterobacter cloacae	Gram-negative
p3-SID4981	p3-HID565	Nasal	0	0	Escherichia coli	Gram-negative
p3-SID4981	p3-HID565	Nasal	0	0	Enterococcus faecalis	Gram-positive
p3-SID4981	p3-HID565	Nasal	0	0	Citrobacter freundii	Gram-negative
p3-SID4981	p3-HID565	Nasal	0	0	Proteus vulgaris	Gram-negative
p3-SID4981	p3-HID565	Nasal	0	0	Cryptococcus neoformans	Fungal
p3-SID4981	p3-HID565	Nasal	3	1	Moraxella catarrhalis	Gram-negative
p3-SID4981	p3-HID565	Nasal	0	0	Candida sp.	Fungal
p3-SID4981	p3-HID565	Nasal	0	0	Candida albicans	Fungal
p3-SID4981	p3-HID565	Nasal	0	0	Bacillus subtilis	Gram-positive
p3-SID4981	p3-HID565	Nasal	0	0	Bacillus cereus	Gram-positive
p3-SID4981	p3-HID565	Nasal	0	0	Micrococcus luteus	Gram-positive
p3-SID4981	p3-HID565	Nasal	2	1	Staphylococcus epidermidis	Gram-positive
p3-SID4981	p3-HID565	Nasal	0	0	Staphylococcus aureus (MRSA)	Gram-positive
p3-SID4981	p3-HID565	Nasal	0	0	Aspergillus flavus	Fungal
p3-SID4981	p3-HID565	Nasal	0	0	Trichosporon asahii	Fungal
p3-SID4981	p3-HID565	Nasal	0	0	Norcardia corynebacteroides	Gram-positive
p3-SID4981	p3-HID565	Nasal	3	1	Mycobacterium smegmatis	Gram-positive
p3-SID4981	p3-HID565	Nasal	0	0	Streptococcus pneumoniae	Gram-positive
p3-SID4982	p3-HID565	Nasal	0	0	Serratia marcescens	Gram-negative
p3-SID4982	p3-HID565	Nasal	0	0	Pseudomonas aeruginosa	Gram-negative
p3-SID4982	p3-HID565	Nasal	0	0	Pseudomonas aeruginosa (PAO1)	Gram-negative
p3-SID4982	p3-HID565	Nasal	0	0	Acinetobacter baumannii	Gram-negative
p3-SID4982	p3-HID565	Nasal	0	0	Klebsiella oxytoca	Gram-negative
p3-SID4982	p3-HID565	Nasal	0	0	Enterobacter cloacae	Gram-negative
p3-SID4982	p3-HID565	Nasal	0	0	Escherichia coli	Gram-negative
p3-SID4982	p3-HID565	Nasal	0	0	Enterococcus faecalis	Gram-positive
p3-SID4982	p3-HID565	Nasal	0	0	Citrobacter freundii	Gram-negative
p3-SID4982	p3-HID565	Nasal	0	0	Proteus vulgaris	Gram-negative
p3-SID4982	p3-HID565	Nasal	0	0	Cryptococcus neoformans	Fungal
p3-SID4982	p3-HID565	Nasal	0	0	Moraxella catarrhalis	Gram-negative
p3-SID4982	p3-HID565	Nasal	0	0	Candida sp.	Fungal
p3-SID4982	p3-HID565	Nasal	0	0	Candida albicans	Fungal
p3-SID4982	p3-HID565	Nasal	0	0	Bacillus subtilis	Gram-positive
p3-SID4982	p3-HID565	Nasal	0	0	Bacillus cereus	Gram-positive
p3-SID4982	p3-HID565	Nasal	0	0	Micrococcus luteus	Gram-positive
p3-SID4982	p3-HID565	Nasal	2	1	Staphylococcus epidermidis	Gram-positive
p3-SID4982	p3-HID565	Nasal	0	0	Staphylococcus aureus (MRSA)	Gram-positive
p3-SID4982	p3-HID565	Nasal	0	0	Aspergillus flavus	Fungal
p3-SID4982	p3-HID565	Nasal	0	0	Trichosporon asahii	Fungal
p3-SID4982	p3-HID565	Nasal	0	0	Norcardia corynebacteroides	Gram-positive
p3-SID4982	p3-HID565	Nasal	3	1	Mycobacterium smegmatis	Gram-positive
p3-SID4982	p3-HID565	Nasal	0	0	Streptococcus pneumoniae	Gram-positive
p3-SID4983	p3-HID565	Nasal	0	0	Serratia marcescens	Gram-negative
p3-SID4983	p3-HID565	Nasal	0	0	Pseudomonas aeruginosa	Gram-negative
p3-SID4983	p3-HID565	Nasal	0	0	Pseudomonas aeruginosa (PAO1)	Gram-negative
p3-SID4983	p3-HID565	Nasal	0	0	Acinetobacter baumannii	Gram-negative
p3-SID4983	p3-HID565	Nasal	0	0	Klebsiella oxytoca	Gram-negative
p3-SID4983	p3-HID565	Nasal	0	0	Enterobacter cloacae	Gram-negative
p3-SID4983	p3-HID565	Nasal	0	0	Escherichia coli	Gram-negative
p3-SID4983	p3-HID565	Nasal	0	0	Enterococcus faecalis	Gram-positive
p3-SID4983	p3-HID565	Nasal	0	0	Citrobacter freundii	Gram-negative
p3-SID4983	p3-HID565	Nasal	0	0	Proteus vulgaris	Gram-negative
p3-SID4983	p3-HID565	Nasal	0	0	Cryptococcus neoformans	Fungal
p3-SID4983	p3-HID565	Nasal	3	1	Moraxella catarrhalis	Gram-negative
p3-SID4983	p3-HID565	Nasal	0	0	Candida sp.	Fungal
p3-SID4983	p3-HID565	Nasal	0	0	Candida albicans	Fungal
p3-SID4983	p3-HID565	Nasal	0	0	Bacillus subtilis	Gram-positive
p3-SID4983	p3-HID565	Nasal	0	0	Bacillus cereus	Gram-positive
p3-SID4983	p3-HID565	Nasal	0	0	Micrococcus luteus	Gram-positive
p3-SID4983	p3-HID565	Nasal	0	0	Staphylococcus epidermidis	Gram-positive
p3-SID4983	p3-HID565	Nasal	0	0	Staphylococcus aureus (MRSA)	Gram-positive
p3-SID4983	p3-HID565	Nasal	0	0	Aspergillus flavus	Fungal
p3-SID4983	p3-HID565	Nasal	0	0	Trichosporon asahii	Fungal
p3-SID4983	p3-HID565	Nasal	0	0	Norcardia corynebacteroides	Gram-positive
p3-SID4983	p3-HID565	Nasal	0	0	Mycobacterium smegmatis	Gram-positive
p3-SID4983	p3-HID565	Nasal	0	0	Streptococcus pneumoniae	Gram-positive
p3-SID4984	p3-HID565	Nasal	0	0	Serratia marcescens	Gram-negative
p3-SID4984	p3-HID565	Nasal	0	0	Pseudomonas aeruginosa	Gram-negative
p3-SID4984	p3-HID565	Nasal	0	0	Pseudomonas aeruginosa (PAO1)	Gram-negative
p3-SID4984	p3-HID565	Nasal	0	0	Acinetobacter baumannii	Gram-negative
p3-SID4984	p3-HID565	Nasal	0	0	Klebsiella oxytoca	Gram-negative
p3-SID4984	p3-HID565	Nasal	0	0	Enterobacter cloacae	Gram-negative
p3-SID4984	p3-HID565	Nasal	0	0	Escherichia coli	Gram-negative
p3-SID4984	p3-HID565	Nasal	0	0	Enterococcus faecalis	Gram-positive
p3-SID4984	p3-HID565	Nasal	0	0	Citrobacter freundii	Gram-negative
p3-SID4984	p3-HID565	Nasal	0	0	Proteus vulgaris	Gram-negative
p3-SID4984	p3-HID565	Nasal	0	0	Cryptococcus neoformans	Fungal
p3-SID4984	p3-HID565	Nasal	3	1	Moraxella catarrhalis	Gram-negative
p3-SID4984	p3-HID565	Nasal	0	0	Candida sp.	Fungal
p3-SID4984	p3-HID565	Nasal	0	0	Candida albicans	Fungal
p3-SID4984	p3-HID565	Nasal	0	0	Bacillus subtilis	Gram-positive
p3-SID4984	p3-HID565	Nasal	0	0	Bacillus cereus	Gram-positive
p3-SID4984	p3-HID565	Nasal	0	0	Micrococcus luteus	Gram-positive
p3-SID4984	p3-HID565	Nasal	2	1	Staphylococcus epidermidis	Gram-positive
p3-SID4984	p3-HID565	Nasal	0	0	Staphylococcus aureus (MRSA)	Gram-positive
p3-SID4984	p3-HID565	Nasal	0	0	Aspergillus flavus	Fungal
p3-SID4984	p3-HID565	Nasal	0	0	Trichosporon asahii	Fungal
p3-SID4984	p3-HID565	Nasal	0	0	Norcardia corynebacteroides	Gram-positive
p3-SID4984	p3-HID565	Nasal	3	1	Mycobacterium smegmatis	Gram-positive
p3-SID4984	p3-HID565	Nasal	0	0	Streptococcus pneumoniae	Gram-positive
p3-SID4985	p3-HID567	Nasal	0	0	Serratia marcescens	Gram-negative
p3-SID4985	p3-HID567	Nasal	0	0	Pseudomonas aeruginosa	Gram-negative
p3-SID4985	p3-HID567	Nasal	0	0	Pseudomonas aeruginosa (PAO1)	Gram-negative
p3-SID4985	p3-HID567	Nasal	0	0	Acinetobacter baumannii	Gram-negative
p3-SID4985	p3-HID567	Nasal	0	0	Klebsiella oxytoca	Gram-negative
p3-SID4985	p3-HID567	Nasal	0	0	Enterobacter cloacae	Gram-negative
p3-SID4985	p3-HID567	Nasal	0	0	Escherichia coli	Gram-negative
p3-SID4985	p3-HID567	Nasal	0	0	Enterococcus faecalis	Gram-positive
p3-SID4985	p3-HID567	Nasal	0	0	Citrobacter freundii	Gram-negative
p3-SID4985	p3-HID567	Nasal	0	0	Proteus vulgaris	Gram-negative
p3-SID4985	p3-HID567	Nasal	0	0	Cryptococcus neoformans	Fungal
p3-SID4985	p3-HID567	Nasal	3	1	Moraxella catarrhalis	Gram-negative
p3-SID4985	p3-HID567	Nasal	0	0	Candida sp.	Fungal
p3-SID4985	p3-HID567	Nasal	0	0	Candida albicans	Fungal
p3-SID4985	p3-HID567	Nasal	0	0	Bacillus subtilis	Gram-positive
p3-SID4985	p3-HID567	Nasal	0	0	Bacillus cereus	Gram-positive
p3-SID4985	p3-HID567	Nasal	0	0	Micrococcus luteus	Gram-positive
p3-SID4985	p3-HID567	Nasal	2	1	Staphylococcus epidermidis	Gram-positive
p3-SID4985	p3-HID567	Nasal	0	0	Staphylococcus aureus (MRSA)	Gram-positive
p3-SID4985	p3-HID567	Nasal	0	0	Aspergillus flavus	Fungal
p3-SID4985	p3-HID567	Nasal	0	0	Trichosporon asahii	Fungal
p3-SID4985	p3-HID567	Nasal	0	0	Norcardia corynebacteroides	Gram-positive
p3-SID4985	p3-HID567	Nasal	3	1	Mycobacterium smegmatis	Gram-positive
p3-SID4985	p3-HID567	Nasal	0	0	Streptococcus pneumoniae	Gram-positive
p3-SID4986	p3-HID567	Nasal	0	0	Serratia marcescens	Gram-negative
p3-SID4986	p3-HID567	Nasal	0	0	Pseudomonas aeruginosa	Gram-negative
p3-SID4986	p3-HID567	Nasal	0	0	Pseudomonas aeruginosa (PAO1)	Gram-negative
p3-SID4986	p3-HID567	Nasal	0	0	Acinetobacter baumannii	Gram-negative
p3-SID4986	p3-HID567	Nasal	0	0	Klebsiella oxytoca	Gram-negative
p3-SID4986	p3-HID567	Nasal	0	0	Enterobacter cloacae	Gram-negative
p3-SID4986	p3-HID567	Nasal	0	0	Escherichia coli	Gram-negative
p3-SID4986	p3-HID567	Nasal	0	0	Enterococcus faecalis	Gram-positive
p3-SID4986	p3-HID567	Nasal	0	0	Citrobacter freundii	Gram-negative
p3-SID4986	p3-HID567	Nasal	0	0	Proteus vulgaris	Gram-negative
p3-SID4986	p3-HID567	Nasal	0	0	Cryptococcus neoformans	Fungal
p3-SID4986	p3-HID567	Nasal	3	1	Moraxella catarrhalis	Gram-negative
p3-SID4986	p3-HID567	Nasal	0	0	Candida sp.	Fungal
p3-SID4986	p3-HID567	Nasal	0	0	Candida albicans	Fungal
p3-SID4986	p3-HID567	Nasal	0	0	Bacillus subtilis	Gram-positive
p3-SID4986	p3-HID567	Nasal	0	0	Bacillus cereus	Gram-positive
p3-SID4986	p3-HID567	Nasal	0	0	Micrococcus luteus	Gram-positive
p3-SID4986	p3-HID567	Nasal	0	0	Staphylococcus epidermidis	Gram-positive
p3-SID4986	p3-HID567	Nasal	0	0	Staphylococcus aureus (MRSA)	Gram-positive
p3-SID4986	p3-HID567	Nasal	0	0	Aspergillus flavus	Fungal
p3-SID4986	p3-HID567	Nasal	0	0	Trichosporon asahii	Fungal
p3-SID4986	p3-HID567	Nasal	0	0	Norcardia corynebacteroides	Gram-positive
p3-SID4986	p3-HID567	Nasal	3	1	Mycobacterium smegmatis	Gram-positive
p3-SID4986	p3-HID567	Nasal	0	0	Streptococcus pneumoniae	Gram-positive
p3-SID4987	p3-HID567	Nasal	0	0	Serratia marcescens	Gram-negative
p3-SID4987	p3-HID567	Nasal	0	0	Pseudomonas aeruginosa	Gram-negative
p3-SID4987	p3-HID567	Nasal	0	0	Pseudomonas aeruginosa (PAO1)	Gram-negative
p3-SID4987	p3-HID567	Nasal	0	0	Acinetobacter baumannii	Gram-negative
p3-SID4987	p3-HID567	Nasal	0	0	Klebsiella oxytoca	Gram-negative
p3-SID4987	p3-HID567	Nasal	0	0	Enterobacter cloacae	Gram-negative
p3-SID4987	p3-HID567	Nasal	0	0	Escherichia coli	Gram-negative
p3-SID4987	p3-HID567	Nasal	0	0	Enterococcus faecalis	Gram-positive
p3-SID4987	p3-HID567	Nasal	0	0	Citrobacter freundii	Gram-negative
p3-SID4987	p3-HID567	Nasal	0	0	Proteus vulgaris	Gram-negative
p3-SID4987	p3-HID567	Nasal	0	0	Cryptococcus neoformans	Fungal
p3-SID4987	p3-HID567	Nasal	3	1	Moraxella catarrhalis	Gram-negative
p3-SID4987	p3-HID567	Nasal	0	0	Candida sp.	Fungal
p3-SID4987	p3-HID567	Nasal	0	0	Candida albicans	Fungal
p3-SID4987	p3-HID567	Nasal	0	0	Bacillus subtilis	Gram-positive
p3-SID4987	p3-HID567	Nasal	0	0	Bacillus cereus	Gram-positive
p3-SID4987	p3-HID567	Nasal	0	0	Micrococcus luteus	Gram-positive
p3-SID4987	p3-HID567	Nasal	0	0	Staphylococcus epidermidis	Gram-positive
p3-SID4987	p3-HID567	Nasal	0	0	Staphylococcus aureus (MRSA)	Gram-positive
p3-SID4987	p3-HID567	Nasal	0	0	Aspergillus flavus	Fungal
p3-SID4987	p3-HID567	Nasal	0	0	Trichosporon asahii	Fungal
p3-SID4987	p3-HID567	Nasal	0	0	Norcardia corynebacteroides	Gram-positive
p3-SID4987	p3-HID567	Nasal	3	1	Mycobacterium smegmatis	Gram-positive
p3-SID4987	p3-HID567	Nasal	0	0	Streptococcus pneumoniae	Gram-positive
p3-SID4988	p3-HID567	Nasal	0	0	Serratia marcescens	Gram-negative
p3-SID4988	p3-HID567	Nasal	0	0	Pseudomonas aeruginosa	Gram-negative
p3-SID4988	p3-HID567	Nasal	0	0	Pseudomonas aeruginosa (PAO1)	Gram-negative
p3-SID4988	p3-HID567	Nasal	0	0	Acinetobacter baumannii	Gram-negative
p3-SID4988	p3-HID567	Nasal	0	0	Klebsiella oxytoca	Gram-negative
p3-SID4988	p3-HID567	Nasal	0	0	Enterobacter cloacae	Gram-negative
p3-SID4988	p3-HID567	Nasal	0	0	Escherichia coli	Gram-negative
p3-SID4988	p3-HID567	Nasal	0	0	Enterococcus faecalis	Gram-positive
p3-SID4988	p3-HID567	Nasal	0	0	Citrobacter freundii	Gram-negative
p3-SID4988	p3-HID567	Nasal	0	0	Proteus vulgaris	Gram-negative
p3-SID4988	p3-HID567	Nasal	0	0	Cryptococcus neoformans	Fungal
p3-SID4988	p3-HID567	Nasal	3	1	Moraxella catarrhalis	Gram-negative
p3-SID4988	p3-HID567	Nasal	0	0	Candida sp.	Fungal
p3-SID4988	p3-HID567	Nasal	0	0	Candida albicans	Fungal
p3-SID4988	p3-HID567	Nasal	0	0	Bacillus subtilis	Gram-positive
p3-SID4988	p3-HID567	Nasal	0	0	Bacillus cereus	Gram-positive
p3-SID4988	p3-HID567	Nasal	0	0	Micrococcus luteus	Gram-positive
p3-SID4988	p3-HID567	Nasal	3	1	Staphylococcus epidermidis	Gram-positive
p3-SID4988	p3-HID567	Nasal	0	0	Staphylococcus aureus (MRSA)	Gram-positive
p3-SID4988	p3-HID567	Nasal	0	0	Aspergillus flavus	Fungal
p3-SID4988	p3-HID567	Nasal	0	0	Trichosporon asahii	Fungal
p3-SID4988	p3-HID567	Nasal	0	0	Norcardia corynebacteroides	Gram-positive
p3-SID4988	p3-HID567	Nasal	3	1	Mycobacterium smegmatis	Gram-positive
p3-SID4988	p3-HID567	Nasal	0	0	Streptococcus pneumoniae	Gram-positive
p3-SID4989	p3-HID568	Nasal	0	0	Serratia marcescens	Gram-negative
p3-SID4989	p3-HID568	Nasal	0	0	Pseudomonas aeruginosa	Gram-negative
p3-SID4989	p3-HID568	Nasal	0	0	Pseudomonas aeruginosa (PAO1)	Gram-negative
p3-SID4989	p3-HID568	Nasal	0	0	Acinetobacter baumannii	Gram-negative
p3-SID4989	p3-HID568	Nasal	0	0	Klebsiella oxytoca	Gram-negative
p3-SID4989	p3-HID568	Nasal	0	0	Enterobacter cloacae	Gram-negative
p3-SID4989	p3-HID568	Nasal	0	0	Escherichia coli	Gram-negative
p3-SID4989	p3-HID568	Nasal	0	0	Enterococcus faecalis	Gram-positive
p3-SID4989	p3-HID568	Nasal	0	0	Citrobacter freundii	Gram-negative
p3-SID4989	p3-HID568	Nasal	0	0	Proteus vulgaris	Gram-negative
p3-SID4989	p3-HID568	Nasal	0	0	Cryptococcus neoformans	Fungal
p3-SID4989	p3-HID568	Nasal	3	1	Moraxella catarrhalis	Gram-negative
p3-SID4989	p3-HID568	Nasal	0	0	Candida sp.	Fungal
p3-SID4989	p3-HID568	Nasal	0	0	Candida albicans	Fungal
p3-SID4989	p3-HID568	Nasal	0	0	Bacillus subtilis	Gram-positive
p3-SID4989	p3-HID568	Nasal	0	0	Bacillus cereus	Gram-positive
p3-SID4989	p3-HID568	Nasal	0	0	Micrococcus luteus	Gram-positive
p3-SID4989	p3-HID568	Nasal	2	1	Staphylococcus epidermidis	Gram-positive
p3-SID4989	p3-HID568	Nasal	0	0	Staphylococcus aureus (MRSA)	Gram-positive
p3-SID4989	p3-HID568	Nasal	0	0	Aspergillus flavus	Fungal
p3-SID4989	p3-HID568	Nasal	0	0	Trichosporon asahii	Fungal
p3-SID4989	p3-HID568	Nasal	0	0	Norcardia corynebacteroides	Gram-positive
p3-SID4989	p3-HID568	Nasal	3	1	Mycobacterium smegmatis	Gram-positive
p3-SID4989	p3-HID568	Nasal	0	0	Streptococcus pneumoniae	Gram-positive
p3-SID4991	p3-HID568	Nasal	0	0	Serratia marcescens	Gram-negative
p3-SID4991	p3-HID568	Nasal	0	0	Pseudomonas aeruginosa	Gram-negative
p3-SID4991	p3-HID568	Nasal	0	0	Pseudomonas aeruginosa (PAO1)	Gram-negative
p3-SID4991	p3-HID568	Nasal	0	0	Acinetobacter baumannii	Gram-negative
p3-SID4991	p3-HID568	Nasal	0	0	Klebsiella oxytoca	Gram-negative
p3-SID4991	p3-HID568	Nasal	0	0	Enterobacter cloacae	Gram-negative
p3-SID4991	p3-HID568	Nasal	0	0	Escherichia coli	Gram-negative
p3-SID4991	p3-HID568	Nasal	0	0	Enterococcus faecalis	Gram-positive
p3-SID4991	p3-HID568	Nasal	0	0	Citrobacter freundii	Gram-negative
p3-SID4991	p3-HID568	Nasal	0	0	Proteus vulgaris	Gram-negative
p3-SID4991	p3-HID568	Nasal	0	0	Cryptococcus neoformans	Fungal
p3-SID4991	p3-HID568	Nasal	3	1	Moraxella catarrhalis	Gram-negative
p3-SID4991	p3-HID568	Nasal	0	0	Candida sp.	Fungal
p3-SID4991	p3-HID568	Nasal	0	0	Candida albicans	Fungal
p3-SID4991	p3-HID568	Nasal	0	0	Bacillus subtilis	Gram-positive
p3-SID4991	p3-HID568	Nasal	0	0	Bacillus cereus	Gram-positive
p3-SID4991	p3-HID568	Nasal	0	0	Micrococcus luteus	Gram-positive
p3-SID4991	p3-HID568	Nasal	3	1	Staphylococcus epidermidis	Gram-positive
p3-SID4991	p3-HID568	Nasal	0	0	Staphylococcus aureus (MRSA)	Gram-positive
p3-SID4991	p3-HID568	Nasal	0	0	Aspergillus flavus	Fungal
p3-SID4991	p3-HID568	Nasal	0	0	Trichosporon asahii	Fungal
p3-SID4991	p3-HID568	Nasal	0	0	Norcardia corynebacteroides	Gram-positive
p3-SID4991	p3-HID568	Nasal	3	1	Mycobacterium smegmatis	Gram-positive
p3-SID4991	p3-HID568	Nasal	0	0	Streptococcus pneumoniae	Gram-positive
p3-SID4992	p3-HID569	Nasal	0	0	Serratia marcescens	Gram-negative
p3-SID4992	p3-HID569	Nasal	0	0	Pseudomonas aeruginosa	Gram-negative
p3-SID4992	p3-HID569	Nasal	0	0	Pseudomonas aeruginosa (PAO1)	Gram-negative
p3-SID4992	p3-HID569	Nasal	0	0	Acinetobacter baumannii	Gram-negative
p3-SID4992	p3-HID569	Nasal	0	0	Klebsiella oxytoca	Gram-negative
p3-SID4992	p3-HID569	Nasal	0	0	Enterobacter cloacae	Gram-negative
p3-SID4992	p3-HID569	Nasal	0	0	Escherichia coli	Gram-negative
p3-SID4992	p3-HID569	Nasal	0	0	Enterococcus faecalis	Gram-positive
p3-SID4992	p3-HID569	Nasal	0	0	Citrobacter freundii	Gram-negative
p3-SID4992	p3-HID569	Nasal	0	0	Proteus vulgaris	Gram-negative
p3-SID4992	p3-HID569	Nasal	0	0	Cryptococcus neoformans	Fungal
p3-SID4992	p3-HID569	Nasal	3	1	Moraxella catarrhalis	Gram-negative
p3-SID4992	p3-HID569	Nasal	0	0	Candida sp.	Fungal
p3-SID4992	p3-HID569	Nasal	0	0	Candida albicans	Fungal
p3-SID4992	p3-HID569	Nasal	0	0	Bacillus subtilis	Gram-positive
p3-SID4992	p3-HID569	Nasal	0	0	Bacillus cereus	Gram-positive
p3-SID4992	p3-HID569	Nasal	0	0	Micrococcus luteus	Gram-positive
p3-SID4992	p3-HID569	Nasal	2	1	Staphylococcus epidermidis	Gram-positive
p3-SID4992	p3-HID569	Nasal	0	0	Staphylococcus aureus (MRSA)	Gram-positive
p3-SID4992	p3-HID569	Nasal	0	0	Aspergillus flavus	Fungal
p3-SID4992	p3-HID569	Nasal	0	0	Trichosporon asahii	Fungal
p3-SID4992	p3-HID569	Nasal	0	0	Norcardia corynebacteroides	Gram-positive
p3-SID4992	p3-HID569	Nasal	3	1	Mycobacterium smegmatis	Gram-positive
p3-SID4992	p3-HID569	Nasal	0	0	Streptococcus pneumoniae	Gram-positive
p3-SID4993	p3-HID569	Nasal	0	0	Serratia marcescens	Gram-negative
p3-SID4993	p3-HID569	Nasal	0	0	Pseudomonas aeruginosa	Gram-negative
p3-SID4993	p3-HID569	Nasal	0	0	Pseudomonas aeruginosa (PAO1)	Gram-negative
p3-SID4993	p3-HID569	Nasal	0	0	Acinetobacter baumannii	Gram-negative
p3-SID4993	p3-HID569	Nasal	0	0	Klebsiella oxytoca	Gram-negative
p3-SID4993	p3-HID569	Nasal	0	0	Enterobacter cloacae	Gram-negative
p3-SID4993	p3-HID569	Nasal	0	0	Escherichia coli	Gram-negative
p3-SID4993	p3-HID569	Nasal	0	0	Enterococcus faecalis	Gram-positive
p3-SID4993	p3-HID569	Nasal	0	0	Citrobacter freundii	Gram-negative
p3-SID4993	p3-HID569	Nasal	0	0	Proteus vulgaris	Gram-negative
p3-SID4993	p3-HID569	Nasal	0	0	Cryptococcus neoformans	Fungal
p3-SID4993	p3-HID569	Nasal	3	1	Moraxella catarrhalis	Gram-negative
p3-SID4993	p3-HID569	Nasal	2	1	Candida sp.	Fungal
p3-SID4993	p3-HID569	Nasal	0	0	Candida albicans	Fungal
p3-SID4993	p3-HID569	Nasal	0	0	Bacillus subtilis	Gram-positive
p3-SID4993	p3-HID569	Nasal	0	0	Bacillus cereus	Gram-positive
p3-SID4993	p3-HID569	Nasal	2	1	Micrococcus luteus	Gram-positive
p3-SID4993	p3-HID569	Nasal	2	1	Staphylococcus epidermidis	Gram-positive
p3-SID4993	p3-HID569	Nasal	0	0	Staphylococcus aureus (MRSA)	Gram-positive
p3-SID4993	p3-HID569	Nasal	0	0	Aspergillus flavus	Fungal
p3-SID4993	p3-HID569	Nasal	0	0	Trichosporon asahii	Fungal
p3-SID4993	p3-HID569	Nasal	2	1	Norcardia corynebacteroides	Gram-positive
p3-SID4993	p3-HID569	Nasal	3	1	Mycobacterium smegmatis	Gram-positive
p3-SID4993	p3-HID569	Nasal	3	1	Streptococcus pneumoniae	Gram-positive
p3-SID4994	p3-HID569	Nasal	0	0	Serratia marcescens	Gram-negative
p3-SID4994	p3-HID569	Nasal	2	1	Pseudomonas aeruginosa	Gram-negative
p3-SID4994	p3-HID569	Nasal	2	1	Pseudomonas aeruginosa (PAO1)	Gram-negative
p3-SID4994	p3-HID569	Nasal	0	0	Acinetobacter baumannii	Gram-negative
p3-SID4994	p3-HID569	Nasal	0	0	Klebsiella oxytoca	Gram-negative
p3-SID4994	p3-HID569	Nasal	0	0	Enterobacter cloacae	Gram-negative
p3-SID4994	p3-HID569	Nasal	0	0	Escherichia coli	Gram-negative
p3-SID4994	p3-HID569	Nasal	0	0	Enterococcus faecalis	Gram-positive
p3-SID4994	p3-HID569	Nasal	0	0	Citrobacter freundii	Gram-negative
p3-SID4994	p3-HID569	Nasal	0	0	Proteus vulgaris	Gram-negative
p3-SID4994	p3-HID569	Nasal	0	0	Cryptococcus neoformans	Fungal
p3-SID4994	p3-HID569	Nasal	3	1	Moraxella catarrhalis	Gram-negative
p3-SID4994	p3-HID569	Nasal	2	1	Candida sp.	Fungal
p3-SID4994	p3-HID569	Nasal	3	1	Candida albicans	Fungal
p3-SID4994	p3-HID569	Nasal	2	1	Bacillus subtilis	Gram-positive
p3-SID4994	p3-HID569	Nasal	0	0	Bacillus cereus	Gram-positive
p3-SID4994	p3-HID569	Nasal	2	1	Micrococcus luteus	Gram-positive
p3-SID4994	p3-HID569	Nasal	3	1	Staphylococcus epidermidis	Gram-positive
p3-SID4994	p3-HID569	Nasal	0	0	Staphylococcus aureus (MRSA)	Gram-positive
p3-SID4994	p3-HID569	Nasal	0	0	Aspergillus flavus	Fungal
p3-SID4994	p3-HID569	Nasal	0	0	Trichosporon asahii	Fungal
p3-SID4994	p3-HID569	Nasal	0	0	Norcardia corynebacteroides	Gram-positive
p3-SID4994	p3-HID569	Nasal	0	0	Mycobacterium smegmatis	Gram-positive
p3-SID4994	p3-HID569	Nasal	2	1	Streptococcus pneumoniae	Gram-positive
p3-SID4995	p3-HID569	Nasal	0	0	Serratia marcescens	Gram-negative
p3-SID4995	p3-HID569	Nasal	0	0	Pseudomonas aeruginosa	Gram-negative
p3-SID4995	p3-HID569	Nasal	0	0	Pseudomonas aeruginosa (PAO1)	Gram-negative
p3-SID4995	p3-HID569	Nasal	0	0	Acinetobacter baumannii	Gram-negative
p3-SID4995	p3-HID569	Nasal	0	0	Klebsiella oxytoca	Gram-negative
p3-SID4995	p3-HID569	Nasal	0	0	Enterobacter cloacae	Gram-negative
p3-SID4995	p3-HID569	Nasal	0	0	Escherichia coli	Gram-negative
p3-SID4995	p3-HID569	Nasal	0	0	Enterococcus faecalis	Gram-positive
p3-SID4995	p3-HID569	Nasal	0	0	Citrobacter freundii	Gram-negative
p3-SID4995	p3-HID569	Nasal	0	0	Proteus vulgaris	Gram-negative
p3-SID4995	p3-HID569	Nasal	0	0	Cryptococcus neoformans	Fungal
p3-SID4995	p3-HID569	Nasal	3	1	Moraxella catarrhalis	Gram-negative
p3-SID4995	p3-HID569	Nasal	0	0	Candida sp.	Fungal
p3-SID4995	p3-HID569	Nasal	0	0	Candida albicans	Fungal
p3-SID4995	p3-HID569	Nasal	0	0	Bacillus subtilis	Gram-positive
p3-SID4995	p3-HID569	Nasal	0	0	Bacillus cereus	Gram-positive
p3-SID4995	p3-HID569	Nasal	0	0	Micrococcus luteus	Gram-positive
p3-SID4995	p3-HID569	Nasal	3	1	Staphylococcus epidermidis	Gram-positive
p3-SID4995	p3-HID569	Nasal	0	0	Staphylococcus aureus (MRSA)	Gram-positive
p3-SID4995	p3-HID569	Nasal	0	0	Aspergillus flavus	Fungal
p3-SID4995	p3-HID569	Nasal	0	0	Trichosporon asahii	Fungal
p3-SID4995	p3-HID569	Nasal	0	0	Norcardia corynebacteroides	Gram-positive
p3-SID4995	p3-HID569	Nasal	3	1	Mycobacterium smegmatis	Gram-positive
p3-SID4995	p3-HID569	Nasal	0	0	Streptococcus pneumoniae	Gram-positive
p3-SID4996	p3-HID569	Nasal	0	0	Serratia marcescens	Gram-negative
p3-SID4996	p3-HID569	Nasal	0	0	Pseudomonas aeruginosa	Gram-negative
p3-SID4996	p3-HID569	Nasal	0	0	Pseudomonas aeruginosa (PAO1)	Gram-negative
p3-SID4996	p3-HID569	Nasal	0	0	Acinetobacter baumannii	Gram-negative
p3-SID4996	p3-HID569	Nasal	0	0	Klebsiella oxytoca	Gram-negative
p3-SID4996	p3-HID569	Nasal	0	0	Enterobacter cloacae	Gram-negative
p3-SID4996	p3-HID569	Nasal	0	0	Escherichia coli	Gram-negative
p3-SID4996	p3-HID569	Nasal	0	0	Enterococcus faecalis	Gram-positive
p3-SID4996	p3-HID569	Nasal	0	0	Citrobacter freundii	Gram-negative
p3-SID4996	p3-HID569	Nasal	0	0	Proteus vulgaris	Gram-negative
p3-SID4996	p3-HID569	Nasal	0	0	Cryptococcus neoformans	Fungal
p3-SID4996	p3-HID569	Nasal	3	1	Moraxella catarrhalis	Gram-negative
p3-SID4996	p3-HID569	Nasal	0	0	Candida sp.	Fungal
p3-SID4996	p3-HID569	Nasal	0	0	Candida albicans	Fungal
p3-SID4996	p3-HID569	Nasal	0	0	Bacillus subtilis	Gram-positive
p3-SID4996	p3-HID569	Nasal	0	0	Bacillus cereus	Gram-positive
p3-SID4996	p3-HID569	Nasal	0	0	Micrococcus luteus	Gram-positive
p3-SID4996	p3-HID569	Nasal	0	0	Staphylococcus epidermidis	Gram-positive
p3-SID4996	p3-HID569	Nasal	0	0	Staphylococcus aureus (MRSA)	Gram-positive
p3-SID4996	p3-HID569	Nasal	0	0	Aspergillus flavus	Fungal
p3-SID4996	p3-HID569	Nasal	0	0	Trichosporon asahii	Fungal
p3-SID4996	p3-HID569	Nasal	0	0	Norcardia corynebacteroides	Gram-positive
p3-SID4996	p3-HID569	Nasal	0	0	Mycobacterium smegmatis	Gram-positive
p3-SID4996	p3-HID569	Nasal	0	0	Streptococcus pneumoniae	Gram-positive
p3-SID4997	p3-HID571	Nasal	0	0	Serratia marcescens	Gram-negative
p3-SID4997	p3-HID571	Nasal	0	0	Pseudomonas aeruginosa	Gram-negative
p3-SID4997	p3-HID571	Nasal	0	0	Pseudomonas aeruginosa (PAO1)	Gram-negative
p3-SID4997	p3-HID571	Nasal	0	0	Acinetobacter baumannii	Gram-negative
p3-SID4997	p3-HID571	Nasal	0	0	Klebsiella oxytoca	Gram-negative
p3-SID4997	p3-HID571	Nasal	0	0	Enterobacter cloacae	Gram-negative
p3-SID4997	p3-HID571	Nasal	0	0	Escherichia coli	Gram-negative
p3-SID4997	p3-HID571	Nasal	0	0	Enterococcus faecalis	Gram-positive
p3-SID4997	p3-HID571	Nasal	0	0	Citrobacter freundii	Gram-negative
p3-SID4997	p3-HID571	Nasal	0	0	Proteus vulgaris	Gram-negative
p3-SID4997	p3-HID571	Nasal	0	0	Cryptococcus neoformans	Fungal
p3-SID4997	p3-HID571	Nasal	3	1	Moraxella catarrhalis	Gram-negative
p3-SID4997	p3-HID571	Nasal	2	1	Candida sp.	Fungal
p3-SID4997	p3-HID571	Nasal	2	1	Candida albicans	Fungal
p3-SID4997	p3-HID571	Nasal	0	0	Bacillus subtilis	Gram-positive
p3-SID4997	p3-HID571	Nasal	0	0	Bacillus cereus	Gram-positive
p3-SID4997	p3-HID571	Nasal	0	0	Micrococcus luteus	Gram-positive
p3-SID4997	p3-HID571	Nasal	3	1	Staphylococcus epidermidis	Gram-positive
p3-SID4997	p3-HID571	Nasal	0	0	Staphylococcus aureus (MRSA)	Gram-positive
p3-SID4997	p3-HID571	Nasal	0	0	Aspergillus flavus	Fungal
p3-SID4997	p3-HID571	Nasal	0	0	Trichosporon asahii	Fungal
p3-SID4997	p3-HID571	Nasal	0	0	Norcardia corynebacteroides	Gram-positive
p3-SID4997	p3-HID571	Nasal	3	1	Mycobacterium smegmatis	Gram-positive
p3-SID4997	p3-HID571	Nasal	3	1	Streptococcus pneumoniae	Gram-positive
p3-SID4998	p3-HID571	Nasal	0	0	Serratia marcescens	Gram-negative
p3-SID4998	p3-HID571	Nasal	0	0	Pseudomonas aeruginosa	Gram-negative
p3-SID4998	p3-HID571	Nasal	0	0	Pseudomonas aeruginosa (PAO1)	Gram-negative
p3-SID4998	p3-HID571	Nasal	0	0	Acinetobacter baumannii	Gram-negative
p3-SID4998	p3-HID571	Nasal	0	0	Klebsiella oxytoca	Gram-negative
p3-SID4998	p3-HID571	Nasal	0	0	Enterobacter cloacae	Gram-negative
p3-SID4998	p3-HID571	Nasal	0	0	Escherichia coli	Gram-negative
p3-SID4998	p3-HID571	Nasal	0	0	Enterococcus faecalis	Gram-positive
p3-SID4998	p3-HID571	Nasal	0	0	Citrobacter freundii	Gram-negative
p3-SID4998	p3-HID571	Nasal	0	0	Proteus vulgaris	Gram-negative
p3-SID4998	p3-HID571	Nasal	0	0	Cryptococcus neoformans	Fungal
p3-SID4998	p3-HID571	Nasal	3	1	Moraxella catarrhalis	Gram-negative
p3-SID4998	p3-HID571	Nasal	0	0	Candida sp.	Fungal
p3-SID4998	p3-HID571	Nasal	0	0	Candida albicans	Fungal
p3-SID4998	p3-HID571	Nasal	0	0	Bacillus subtilis	Gram-positive
p3-SID4998	p3-HID571	Nasal	0	0	Bacillus cereus	Gram-positive
p3-SID4998	p3-HID571	Nasal	0	0	Micrococcus luteus	Gram-positive
p3-SID4998	p3-HID571	Nasal	3	1	Staphylococcus epidermidis	Gram-positive
p3-SID4998	p3-HID571	Nasal	0	0	Staphylococcus aureus (MRSA)	Gram-positive
p3-SID4998	p3-HID571	Nasal	0	0	Aspergillus flavus	Fungal
p3-SID4998	p3-HID571	Nasal	0	0	Trichosporon asahii	Fungal
p3-SID4998	p3-HID571	Nasal	0	0	Norcardia corynebacteroides	Gram-positive
p3-SID4998	p3-HID571	Nasal	0	0	Mycobacterium smegmatis	Gram-positive
p3-SID4998	p3-HID571	Nasal	0	0	Streptococcus pneumoniae	Gram-positive
p3-SID4999	p3-HID571	Nasal	0	0	Serratia marcescens	Gram-negative
p3-SID4999	p3-HID571	Nasal	0	0	Pseudomonas aeruginosa	Gram-negative
p3-SID4999	p3-HID571	Nasal	0	0	Pseudomonas aeruginosa (PAO1)	Gram-negative
p3-SID4999	p3-HID571	Nasal	0	0	Acinetobacter baumannii	Gram-negative
p3-SID4999	p3-HID571	Nasal	0	0	Klebsiella oxytoca	Gram-negative
p3-SID4999	p3-HID571	Nasal	0	0	Enterobacter cloacae	Gram-negative
p3-SID4999	p3-HID571	Nasal	0	0	Escherichia coli	Gram-negative
p3-SID4999	p3-HID571	Nasal	0	0	Enterococcus faecalis	Gram-positive
p3-SID4999	p3-HID571	Nasal	0	0	Citrobacter freundii	Gram-negative
p3-SID4999	p3-HID571	Nasal	0	0	Proteus vulgaris	Gram-negative
p3-SID4999	p3-HID571	Nasal	0	0	Cryptococcus neoformans	Fungal
p3-SID4999	p3-HID571	Nasal	3	1	Moraxella catarrhalis	Gram-negative
p3-SID4999	p3-HID571	Nasal	0	0	Candida sp.	Fungal
p3-SID4999	p3-HID571	Nasal	0	0	Candida albicans	Fungal
p3-SID4999	p3-HID571	Nasal	0	0	Bacillus subtilis	Gram-positive
p3-SID4999	p3-HID571	Nasal	0	0	Bacillus cereus	Gram-positive
p3-SID4999	p3-HID571	Nasal	0	0	Micrococcus luteus	Gram-positive
p3-SID4999	p3-HID571	Nasal	0	0	Staphylococcus epidermidis	Gram-positive
p3-SID4999	p3-HID571	Nasal	0	0	Staphylococcus aureus (MRSA)	Gram-positive
p3-SID4999	p3-HID571	Nasal	0	0	Aspergillus flavus	Fungal
p3-SID4999	p3-HID571	Nasal	0	0	Trichosporon asahii	Fungal
p3-SID4999	p3-HID571	Nasal	0	0	Norcardia corynebacteroides	Gram-positive
p3-SID4999	p3-HID571	Nasal	3	1	Mycobacterium smegmatis	Gram-positive
p3-SID4999	p3-HID571	Nasal	0	0	Streptococcus pneumoniae	Gram-positive
p3-SID5001	p3-HID571	Nasal	0	0	Serratia marcescens	Gram-negative
p3-SID5001	p3-HID571	Nasal	0	0	Pseudomonas aeruginosa	Gram-negative
p3-SID5001	p3-HID571	Nasal	0	0	Pseudomonas aeruginosa (PAO1)	Gram-negative
p3-SID5001	p3-HID571	Nasal	0	0	Acinetobacter baumannii	Gram-negative
p3-SID5001	p3-HID571	Nasal	0	0	Klebsiella oxytoca	Gram-negative
p3-SID5001	p3-HID571	Nasal	0	0	Enterobacter cloacae	Gram-negative
p3-SID5001	p3-HID571	Nasal	0	0	Escherichia coli	Gram-negative
p3-SID5001	p3-HID571	Nasal	0	0	Enterococcus faecalis	Gram-positive
p3-SID5001	p3-HID571	Nasal	0	0	Citrobacter freundii	Gram-negative
p3-SID5001	p3-HID571	Nasal	0	0	Proteus vulgaris	Gram-negative
p3-SID5001	p3-HID571	Nasal	0	0	Cryptococcus neoformans	Fungal
p3-SID5001	p3-HID571	Nasal	3	1	Moraxella catarrhalis	Gram-negative
p3-SID5001	p3-HID571	Nasal	0	0	Candida sp.	Fungal
p3-SID5001	p3-HID571	Nasal	0	0	Candida albicans	Fungal
p3-SID5001	p3-HID571	Nasal	0	0	Bacillus subtilis	Gram-positive
p3-SID5001	p3-HID571	Nasal	0	0	Bacillus cereus	Gram-positive
p3-SID5001	p3-HID571	Nasal	0	0	Micrococcus luteus	Gram-positive
p3-SID5001	p3-HID571	Nasal	0	0	Staphylococcus epidermidis	Gram-positive
p3-SID5001	p3-HID571	Nasal	0	0	Staphylococcus aureus (MRSA)	Gram-positive
p3-SID5001	p3-HID571	Nasal	0	0	Aspergillus flavus	Fungal
p3-SID5001	p3-HID571	Nasal	0	0	Trichosporon asahii	Fungal
p3-SID5001	p3-HID571	Nasal	0	0	Norcardia corynebacteroides	Gram-positive
p3-SID5001	p3-HID571	Nasal	3	1	Mycobacterium smegmatis	Gram-positive
p3-SID5001	p3-HID571	Nasal	0	0	Streptococcus pneumoniae	Gram-positive
p3-SID5002	p3-HID571	Nasal	0	0	Serratia marcescens	Gram-negative
p3-SID5002	p3-HID571	Nasal	0	0	Pseudomonas aeruginosa	Gram-negative
p3-SID5002	p3-HID571	Nasal	0	0	Pseudomonas aeruginosa (PAO1)	Gram-negative
p3-SID5002	p3-HID571	Nasal	0	0	Acinetobacter baumannii	Gram-negative
p3-SID5002	p3-HID571	Nasal	0	0	Klebsiella oxytoca	Gram-negative
p3-SID5002	p3-HID571	Nasal	0	0	Enterobacter cloacae	Gram-negative
p3-SID5002	p3-HID571	Nasal	0	0	Escherichia coli	Gram-negative
p3-SID5002	p3-HID571	Nasal	0	0	Enterococcus faecalis	Gram-positive
p3-SID5002	p3-HID571	Nasal	0	0	Citrobacter freundii	Gram-negative
p3-SID5002	p3-HID571	Nasal	0	0	Proteus vulgaris	Gram-negative
p3-SID5002	p3-HID571	Nasal	0	0	Cryptococcus neoformans	Fungal
p3-SID5002	p3-HID571	Nasal	3	1	Moraxella catarrhalis	Gram-negative
p3-SID5002	p3-HID571	Nasal	0	0	Candida sp.	Fungal
p3-SID5002	p3-HID571	Nasal	0	0	Candida albicans	Fungal
p3-SID5002	p3-HID571	Nasal	0	0	Bacillus subtilis	Gram-positive
p3-SID5002	p3-HID571	Nasal	0	0	Bacillus cereus	Gram-positive
p3-SID5002	p3-HID571	Nasal	0	0	Micrococcus luteus	Gram-positive
p3-SID5002	p3-HID571	Nasal	2	1	Staphylococcus epidermidis	Gram-positive
p3-SID5002	p3-HID571	Nasal	0	0	Staphylococcus aureus (MRSA)	Gram-positive
p3-SID5002	p3-HID571	Nasal	0	0	Aspergillus flavus	Fungal
p3-SID5002	p3-HID571	Nasal	0	0	Trichosporon asahii	Fungal
p3-SID5002	p3-HID571	Nasal	0	0	Norcardia corynebacteroides	Gram-positive
p3-SID5002	p3-HID571	Nasal	3	1	Mycobacterium smegmatis	Gram-positive
p3-SID5002	p3-HID571	Nasal	0	0	Streptococcus pneumoniae	Gram-positive
p3-SID5003	p3-HID571	Nasal	0	0	Serratia marcescens	Gram-negative
p3-SID5003	p3-HID571	Nasal	0	0	Pseudomonas aeruginosa	Gram-negative
p3-SID5003	p3-HID571	Nasal	0	0	Pseudomonas aeruginosa (PAO1)	Gram-negative
p3-SID5003	p3-HID571	Nasal	0	0	Acinetobacter baumannii	Gram-negative
p3-SID5003	p3-HID571	Nasal	0	0	Klebsiella oxytoca	Gram-negative
p3-SID5003	p3-HID571	Nasal	0	0	Enterobacter cloacae	Gram-negative
p3-SID5003	p3-HID571	Nasal	0	0	Escherichia coli	Gram-negative
p3-SID5003	p3-HID571	Nasal	0	0	Enterococcus faecalis	Gram-positive
p3-SID5003	p3-HID571	Nasal	0	0	Citrobacter freundii	Gram-negative
p3-SID5003	p3-HID571	Nasal	0	0	Proteus vulgaris	Gram-negative
p3-SID5003	p3-HID571	Nasal	0	0	Cryptococcus neoformans	Fungal
p3-SID5003	p3-HID571	Nasal	3	1	Moraxella catarrhalis	Gram-negative
p3-SID5003	p3-HID571	Nasal	0	0	Candida sp.	Fungal
p3-SID5003	p3-HID571	Nasal	0	0	Candida albicans	Fungal
p3-SID5003	p3-HID571	Nasal	0	0	Bacillus subtilis	Gram-positive
p3-SID5003	p3-HID571	Nasal	0	0	Bacillus cereus	Gram-positive
p3-SID5003	p3-HID571	Nasal	0	0	Micrococcus luteus	Gram-positive
p3-SID5003	p3-HID571	Nasal	0	0	Staphylococcus epidermidis	Gram-positive
p3-SID5003	p3-HID571	Nasal	0	0	Staphylococcus aureus (MRSA)	Gram-positive
p3-SID5003	p3-HID571	Nasal	0	0	Aspergillus flavus	Fungal
p3-SID5003	p3-HID571	Nasal	0	0	Trichosporon asahii	Fungal
p3-SID5003	p3-HID571	Nasal	0	0	Norcardia corynebacteroides	Gram-positive
p3-SID5003	p3-HID571	Nasal	3	1	Mycobacterium smegmatis	Gram-positive
p3-SID5003	p3-HID571	Nasal	0	0	Streptococcus pneumoniae	Gram-positive
p3-SID5005	p3-HID572	Nasal	0	0	Serratia marcescens	Gram-negative
p3-SID5005	p3-HID572	Nasal	0	0	Pseudomonas aeruginosa	Gram-negative
p3-SID5005	p3-HID572	Nasal	0	0	Pseudomonas aeruginosa (PAO1)	Gram-negative
p3-SID5005	p3-HID572	Nasal	0	0	Acinetobacter baumannii	Gram-negative
p3-SID5005	p3-HID572	Nasal	0	0	Klebsiella oxytoca	Gram-negative
p3-SID5005	p3-HID572	Nasal	0	0	Enterobacter cloacae	Gram-negative
p3-SID5005	p3-HID572	Nasal	0	0	Escherichia coli	Gram-negative
p3-SID5005	p3-HID572	Nasal	0	0	Enterococcus faecalis	Gram-positive
p3-SID5005	p3-HID572	Nasal	0	0	Citrobacter freundii	Gram-negative
p3-SID5005	p3-HID572	Nasal	0	0	Proteus vulgaris	Gram-negative
p3-SID5005	p3-HID572	Nasal	0	0	Cryptococcus neoformans	Fungal
p3-SID5005	p3-HID572	Nasal	3	1	Moraxella catarrhalis	Gram-negative
p3-SID5005	p3-HID572	Nasal	0	0	Candida sp.	Fungal
p3-SID5005	p3-HID572	Nasal	0	0	Candida albicans	Fungal
p3-SID5005	p3-HID572	Nasal	0	0	Bacillus subtilis	Gram-positive
p3-SID5005	p3-HID572	Nasal	0	0	Bacillus cereus	Gram-positive
p3-SID5005	p3-HID572	Nasal	0	0	Micrococcus luteus	Gram-positive
p3-SID5005	p3-HID572	Nasal	3	1	Staphylococcus epidermidis	Gram-positive
p3-SID5005	p3-HID572	Nasal	0	0	Staphylococcus aureus (MRSA)	Gram-positive
p3-SID5005	p3-HID572	Nasal	0	0	Aspergillus flavus	Fungal
p3-SID5005	p3-HID572	Nasal	0	0	Trichosporon asahii	Fungal
p3-SID5005	p3-HID572	Nasal	0	0	Norcardia corynebacteroides	Gram-positive
p3-SID5005	p3-HID572	Nasal	3	1	Mycobacterium smegmatis	Gram-positive
p3-SID5005	p3-HID572	Nasal	3	1	Streptococcus pneumoniae	Gram-positive
p3-SID5007	p3-HID572	Nasal	0	0	Serratia marcescens	Gram-negative
p3-SID5007	p3-HID572	Nasal	0	0	Pseudomonas aeruginosa	Gram-negative
p3-SID5007	p3-HID572	Nasal	0	0	Pseudomonas aeruginosa (PAO1)	Gram-negative
p3-SID5007	p3-HID572	Nasal	0	0	Acinetobacter baumannii	Gram-negative
p3-SID5007	p3-HID572	Nasal	0	0	Klebsiella oxytoca	Gram-negative
p3-SID5007	p3-HID572	Nasal	0	0	Enterobacter cloacae	Gram-negative
p3-SID5007	p3-HID572	Nasal	0	0	Escherichia coli	Gram-negative
p3-SID5007	p3-HID572	Nasal	2	1	Enterococcus faecalis	Gram-positive
p3-SID5007	p3-HID572	Nasal	0	0	Citrobacter freundii	Gram-negative
p3-SID5007	p3-HID572	Nasal	0	0	Proteus vulgaris	Gram-negative
p3-SID5007	p3-HID572	Nasal	0	0	Cryptococcus neoformans	Fungal
p3-SID5007	p3-HID572	Nasal	2	1	Moraxella catarrhalis	Gram-negative
p3-SID5007	p3-HID572	Nasal	3	1	Candida sp.	Fungal
p3-SID5007	p3-HID572	Nasal	0	0	Candida albicans	Fungal
p3-SID5007	p3-HID572	Nasal	0	0	Bacillus subtilis	Gram-positive
p3-SID5007	p3-HID572	Nasal	0	0	Bacillus cereus	Gram-positive
p3-SID5007	p3-HID572	Nasal	0	0	Micrococcus luteus	Gram-positive
p3-SID5007	p3-HID572	Nasal	2	1	Staphylococcus epidermidis	Gram-positive
p3-SID5007	p3-HID572	Nasal	0	0	Staphylococcus aureus (MRSA)	Gram-positive
p3-SID5007	p3-HID572	Nasal	0	0	Aspergillus flavus	Fungal
p3-SID5007	p3-HID572	Nasal	0	0	Trichosporon asahii	Fungal
p3-SID5007	p3-HID572	Nasal	0	0	Norcardia corynebacteroides	Gram-positive
p3-SID5007	p3-HID572	Nasal	2	1	Mycobacterium smegmatis	Gram-positive
p3-SID5007	p3-HID572	Nasal	3	1	Streptococcus pneumoniae	Gram-positive
p3-SID5008	p3-HID572	Nasal	0	0	Serratia marcescens	Gram-negative
p3-SID5008	p3-HID572	Nasal	0	0	Pseudomonas aeruginosa	Gram-negative
p3-SID5008	p3-HID572	Nasal	0	0	Pseudomonas aeruginosa (PAO1)	Gram-negative
p3-SID5008	p3-HID572	Nasal	0	0	Acinetobacter baumannii	Gram-negative
p3-SID5008	p3-HID572	Nasal	0	0	Klebsiella oxytoca	Gram-negative
p3-SID5008	p3-HID572	Nasal	0	0	Enterobacter cloacae	Gram-negative
p3-SID5008	p3-HID572	Nasal	0	0	Escherichia coli	Gram-negative
p3-SID5008	p3-HID572	Nasal	0	0	Enterococcus faecalis	Gram-positive
p3-SID5008	p3-HID572	Nasal	0	0	Citrobacter freundii	Gram-negative
p3-SID5008	p3-HID572	Nasal	0	0	Proteus vulgaris	Gram-negative
p3-SID5008	p3-HID572	Nasal	0	0	Cryptococcus neoformans	Fungal
p3-SID5008	p3-HID572	Nasal	3	1	Moraxella catarrhalis	Gram-negative
p3-SID5008	p3-HID572	Nasal	0	0	Candida sp.	Fungal
p3-SID5008	p3-HID572	Nasal	0	0	Candida albicans	Fungal
p3-SID5008	p3-HID572	Nasal	0	0	Bacillus subtilis	Gram-positive
p3-SID5008	p3-HID572	Nasal	0	0	Bacillus cereus	Gram-positive
p3-SID5008	p3-HID572	Nasal	0	0	Micrococcus luteus	Gram-positive
p3-SID5008	p3-HID572	Nasal	3	1	Staphylococcus epidermidis	Gram-positive
p3-SID5008	p3-HID572	Nasal	0	0	Staphylococcus aureus (MRSA)	Gram-positive
p3-SID5008	p3-HID572	Nasal	0	0	Aspergillus flavus	Fungal
p3-SID5008	p3-HID572	Nasal	0	0	Trichosporon asahii	Fungal
p3-SID5008	p3-HID572	Nasal	0	0	Norcardia corynebacteroides	Gram-positive
p3-SID5008	p3-HID572	Nasal	2	1	Mycobacterium smegmatis	Gram-positive
p3-SID5008	p3-HID572	Nasal	0	0	Streptococcus pneumoniae	Gram-positive
p3-SID5009	p3-HID572	Nasal	0	0	Serratia marcescens	Gram-negative
p3-SID5009	p3-HID572	Nasal	0	0	Pseudomonas aeruginosa	Gram-negative
p3-SID5009	p3-HID572	Nasal	0	0	Pseudomonas aeruginosa (PAO1)	Gram-negative
p3-SID5009	p3-HID572	Nasal	0	0	Acinetobacter baumannii	Gram-negative
p3-SID5009	p3-HID572	Nasal	0	0	Klebsiella oxytoca	Gram-negative
p3-SID5009	p3-HID572	Nasal	0	0	Enterobacter cloacae	Gram-negative
p3-SID5009	p3-HID572	Nasal	0	0	Escherichia coli	Gram-negative
p3-SID5009	p3-HID572	Nasal	0	0	Enterococcus faecalis	Gram-positive
p3-SID5009	p3-HID572	Nasal	0	0	Citrobacter freundii	Gram-negative
p3-SID5009	p3-HID572	Nasal	0	0	Proteus vulgaris	Gram-negative
p3-SID5009	p3-HID572	Nasal	0	0	Cryptococcus neoformans	Fungal
p3-SID5009	p3-HID572	Nasal	3	1	Moraxella catarrhalis	Gram-negative
p3-SID5009	p3-HID572	Nasal	0	0	Candida sp.	Fungal
p3-SID5009	p3-HID572	Nasal	0	0	Candida albicans	Fungal
p3-SID5009	p3-HID572	Nasal	0	0	Bacillus subtilis	Gram-positive
p3-SID5009	p3-HID572	Nasal	0	0	Bacillus cereus	Gram-positive
p3-SID5009	p3-HID572	Nasal	0	0	Micrococcus luteus	Gram-positive
p3-SID5009	p3-HID572	Nasal	3	1	Staphylococcus epidermidis	Gram-positive
p3-SID5009	p3-HID572	Nasal	0	0	Staphylococcus aureus (MRSA)	Gram-positive
p3-SID5009	p3-HID572	Nasal	0	0	Aspergillus flavus	Fungal
p3-SID5009	p3-HID572	Nasal	0	0	Trichosporon asahii	Fungal
p3-SID5009	p3-HID572	Nasal	3	1	Norcardia corynebacteroides	Gram-positive
p3-SID5009	p3-HID572	Nasal	3	1	Mycobacterium smegmatis	Gram-positive
p3-SID5009	p3-HID572	Nasal	0	0	Streptococcus pneumoniae	Gram-positive
p3-SID5010	p3-HID572	Nasal	0	0	Serratia marcescens	Gram-negative
p3-SID5010	p3-HID572	Nasal	0	0	Pseudomonas aeruginosa	Gram-negative
p3-SID5010	p3-HID572	Nasal	0	0	Pseudomonas aeruginosa (PAO1)	Gram-negative
p3-SID5010	p3-HID572	Nasal	0	0	Acinetobacter baumannii	Gram-negative
p3-SID5010	p3-HID572	Nasal	0	0	Klebsiella oxytoca	Gram-negative
p3-SID5010	p3-HID572	Nasal	0	0	Enterobacter cloacae	Gram-negative
p3-SID5010	p3-HID572	Nasal	0	0	Escherichia coli	Gram-negative
p3-SID5010	p3-HID572	Nasal	2	1	Enterococcus faecalis	Gram-positive
p3-SID5010	p3-HID572	Nasal	0	0	Citrobacter freundii	Gram-negative
p3-SID5010	p3-HID572	Nasal	0	0	Proteus vulgaris	Gram-negative
p3-SID5010	p3-HID572	Nasal	0	0	Cryptococcus neoformans	Fungal
p3-SID5010	p3-HID572	Nasal	0	0	Moraxella catarrhalis	Gram-negative
p3-SID5010	p3-HID572	Nasal	2	1	Candida sp.	Fungal
p3-SID5010	p3-HID572	Nasal	2	1	Candida albicans	Fungal
p3-SID5010	p3-HID572	Nasal	0	0	Bacillus subtilis	Gram-positive
p3-SID5010	p3-HID572	Nasal	0	0	Bacillus cereus	Gram-positive
p3-SID5010	p3-HID572	Nasal	0	0	Micrococcus luteus	Gram-positive
p3-SID5010	p3-HID572	Nasal	2	1	Staphylococcus epidermidis	Gram-positive
p3-SID5010	p3-HID572	Nasal	2	1	Staphylococcus aureus (MRSA)	Gram-positive
p3-SID5010	p3-HID572	Nasal	0	0	Aspergillus flavus	Fungal
p3-SID5010	p3-HID572	Nasal	0	0	Trichosporon asahii	Fungal
p3-SID5010	p3-HID572	Nasal	0	0	Norcardia corynebacteroides	Gram-positive
p3-SID5010	p3-HID572	Nasal	0	0	Mycobacterium smegmatis	Gram-positive
p3-SID5010	p3-HID572	Nasal	3	1	Streptococcus pneumoniae	Gram-positive
p3-SID5011	p3-HID572	Nasal	0	0	Serratia marcescens	Gram-negative
p3-SID5011	p3-HID572	Nasal	0	0	Pseudomonas aeruginosa	Gram-negative
p3-SID5011	p3-HID572	Nasal	0	0	Pseudomonas aeruginosa (PAO1)	Gram-negative
p3-SID5011	p3-HID572	Nasal	0	0	Acinetobacter baumannii	Gram-negative
p3-SID5011	p3-HID572	Nasal	0	0	Klebsiella oxytoca	Gram-negative
p3-SID5011	p3-HID572	Nasal	0	0	Enterobacter cloacae	Gram-negative
p3-SID5011	p3-HID572	Nasal	0	0	Escherichia coli	Gram-negative
p3-SID5011	p3-HID572	Nasal	2	1	Enterococcus faecalis	Gram-positive
p3-SID5011	p3-HID572	Nasal	0	0	Citrobacter freundii	Gram-negative
p3-SID5011	p3-HID572	Nasal	0	0	Proteus vulgaris	Gram-negative
p3-SID5011	p3-HID572	Nasal	0	0	Cryptococcus neoformans	Fungal
p3-SID5011	p3-HID572	Nasal	2	1	Moraxella catarrhalis	Gram-negative
p3-SID5011	p3-HID572	Nasal	3	1	Candida sp.	Fungal
p3-SID5011	p3-HID572	Nasal	3	1	Candida albicans	Fungal
p3-SID5011	p3-HID572	Nasal	0	0	Bacillus subtilis	Gram-positive
p3-SID5011	p3-HID572	Nasal	0	0	Bacillus cereus	Gram-positive
p3-SID5011	p3-HID572	Nasal	0	0	Micrococcus luteus	Gram-positive
p3-SID5011	p3-HID572	Nasal	3	1	Staphylococcus epidermidis	Gram-positive
p3-SID5011	p3-HID572	Nasal	2	1	Staphylococcus aureus (MRSA)	Gram-positive
p3-SID5011	p3-HID572	Nasal	0	0	Aspergillus flavus	Fungal
p3-SID5011	p3-HID572	Nasal	0	0	Trichosporon asahii	Fungal
p3-SID5011	p3-HID572	Nasal	0	0	Norcardia corynebacteroides	Gram-positive
p3-SID5011	p3-HID572	Nasal	3	1	Mycobacterium smegmatis	Gram-positive
p3-SID5011	p3-HID572	Nasal	0	0	Streptococcus pneumoniae	Gram-positive
p3-SID5012	p3-HID572	Nasal	2	1	Serratia marcescens	Gram-negative
p3-SID5012	p3-HID572	Nasal	0	0	Pseudomonas aeruginosa	Gram-negative
p3-SID5012	p3-HID572	Nasal	0	0	Pseudomonas aeruginosa (PAO1)	Gram-negative
p3-SID5012	p3-HID572	Nasal	0	0	Acinetobacter baumannii	Gram-negative
p3-SID5012	p3-HID572	Nasal	0	0	Klebsiella oxytoca	Gram-negative
p3-SID5012	p3-HID572	Nasal	0	0	Enterobacter cloacae	Gram-negative
p3-SID5012	p3-HID572	Nasal	0	0	Escherichia coli	Gram-negative
p3-SID5012	p3-HID572	Nasal	2	1	Enterococcus faecalis	Gram-positive
p3-SID5012	p3-HID572	Nasal	0	0	Citrobacter freundii	Gram-negative
p3-SID5012	p3-HID572	Nasal	0	0	Proteus vulgaris	Gram-negative
p3-SID5012	p3-HID572	Nasal	0	0	Cryptococcus neoformans	Fungal
p3-SID5012	p3-HID572	Nasal	3	1	Moraxella catarrhalis	Gram-negative
p3-SID5012	p3-HID572	Nasal	3	1	Candida sp.	Fungal
p3-SID5012	p3-HID572	Nasal	3	1	Candida albicans	Fungal
p3-SID5012	p3-HID572	Nasal	0	0	Bacillus subtilis	Gram-positive
p3-SID5012	p3-HID572	Nasal	0	0	Bacillus cereus	Gram-positive
p3-SID5012	p3-HID572	Nasal	0	0	Micrococcus luteus	Gram-positive
p3-SID5012	p3-HID572	Nasal	2	1	Staphylococcus epidermidis	Gram-positive
p3-SID5012	p3-HID572	Nasal	2	1	Staphylococcus aureus (MRSA)	Gram-positive
p3-SID5012	p3-HID572	Nasal	0	0	Aspergillus flavus	Fungal
p3-SID5012	p3-HID572	Nasal	0	0	Trichosporon asahii	Fungal
p3-SID5012	p3-HID572	Nasal	0	0	Norcardia corynebacteroides	Gram-positive
p3-SID5012	p3-HID572	Nasal	3	1	Mycobacterium smegmatis	Gram-positive
p3-SID5012	p3-HID572	Nasal	3	1	Streptococcus pneumoniae	Gram-positive
p3-SID5013	p3-HID572	Nasal	0	0	Serratia marcescens	Gram-negative
p3-SID5013	p3-HID572	Nasal	0	0	Pseudomonas aeruginosa	Gram-negative
p3-SID5013	p3-HID572	Nasal	0	0	Pseudomonas aeruginosa (PAO1)	Gram-negative
p3-SID5013	p3-HID572	Nasal	0	0	Acinetobacter baumannii	Gram-negative
p3-SID5013	p3-HID572	Nasal	0	0	Klebsiella oxytoca	Gram-negative
p3-SID5013	p3-HID572	Nasal	0	0	Enterobacter cloacae	Gram-negative
p3-SID5013	p3-HID572	Nasal	0	0	Escherichia coli	Gram-negative
p3-SID5013	p3-HID572	Nasal	0	0	Enterococcus faecalis	Gram-positive
p3-SID5013	p3-HID572	Nasal	0	0	Citrobacter freundii	Gram-negative
p3-SID5013	p3-HID572	Nasal	0	0	Proteus vulgaris	Gram-negative
p3-SID5013	p3-HID572	Nasal	0	0	Cryptococcus neoformans	Fungal
p3-SID5013	p3-HID572	Nasal	0	0	Moraxella catarrhalis	Gram-negative
p3-SID5013	p3-HID572	Nasal	0	0	Candida sp.	Fungal
p3-SID5013	p3-HID572	Nasal	0	0	Candida albicans	Fungal
p3-SID5013	p3-HID572	Nasal	0	0	Bacillus subtilis	Gram-positive
p3-SID5013	p3-HID572	Nasal	0	0	Bacillus cereus	Gram-positive
p3-SID5013	p3-HID572	Nasal	0	0	Micrococcus luteus	Gram-positive
p3-SID5013	p3-HID572	Nasal	0	0	Staphylococcus epidermidis	Gram-positive
p3-SID5013	p3-HID572	Nasal	0	0	Staphylococcus aureus (MRSA)	Gram-positive
p3-SID5013	p3-HID572	Nasal	0	0	Aspergillus flavus	Fungal
p3-SID5013	p3-HID572	Nasal	0	0	Trichosporon asahii	Fungal
p3-SID5013	p3-HID572	Nasal	0	0	Norcardia corynebacteroides	Gram-positive
p3-SID5013	p3-HID572	Nasal	0	0	Mycobacterium smegmatis	Gram-positive
p3-SID5013	p3-HID572	Nasal	0	0	Streptococcus pneumoniae	Gram-positive
p3-SID5014	p3-HID572	Nasal	0	0	Serratia marcescens	Gram-negative
p3-SID5014	p3-HID572	Nasal	0	0	Pseudomonas aeruginosa	Gram-negative
p3-SID5014	p3-HID572	Nasal	0	0	Pseudomonas aeruginosa (PAO1)	Gram-negative
p3-SID5014	p3-HID572	Nasal	0	0	Acinetobacter baumannii	Gram-negative
p3-SID5014	p3-HID572	Nasal	0	0	Klebsiella oxytoca	Gram-negative
p3-SID5014	p3-HID572	Nasal	0	0	Enterobacter cloacae	Gram-negative
p3-SID5014	p3-HID572	Nasal	0	0	Escherichia coli	Gram-negative
p3-SID5014	p3-HID572	Nasal	0	0	Enterococcus faecalis	Gram-positive
p3-SID5014	p3-HID572	Nasal	0	0	Citrobacter freundii	Gram-negative
p3-SID5014	p3-HID572	Nasal	0	0	Proteus vulgaris	Gram-negative
p3-SID5014	p3-HID572	Nasal	0	0	Cryptococcus neoformans	Fungal
p3-SID5014	p3-HID572	Nasal	3	1	Moraxella catarrhalis	Gram-negative
p3-SID5014	p3-HID572	Nasal	0	0	Candida sp.	Fungal
p3-SID5014	p3-HID572	Nasal	0	0	Candida albicans	Fungal
p3-SID5014	p3-HID572	Nasal	0	0	Bacillus subtilis	Gram-positive
p3-SID5014	p3-HID572	Nasal	0	0	Bacillus cereus	Gram-positive
p3-SID5014	p3-HID572	Nasal	0	0	Micrococcus luteus	Gram-positive
p3-SID5014	p3-HID572	Nasal	3	1	Staphylococcus epidermidis	Gram-positive
p3-SID5014	p3-HID572	Nasal	0	0	Staphylococcus aureus (MRSA)	Gram-positive
p3-SID5014	p3-HID572	Nasal	0	0	Aspergillus flavus	Fungal
p3-SID5014	p3-HID572	Nasal	0	0	Trichosporon asahii	Fungal
p3-SID5014	p3-HID572	Nasal	3	1	Norcardia corynebacteroides	Gram-positive
p3-SID5014	p3-HID572	Nasal	3	1	Mycobacterium smegmatis	Gram-positive
p3-SID5014	p3-HID572	Nasal	0	0	Streptococcus pneumoniae	Gram-positive
p3-SID5015	p3-HID572	Nasal	0	0	Serratia marcescens	Gram-negative
p3-SID5015	p3-HID572	Nasal	0	0	Pseudomonas aeruginosa	Gram-negative
p3-SID5015	p3-HID572	Nasal	0	0	Pseudomonas aeruginosa (PAO1)	Gram-negative
p3-SID5015	p3-HID572	Nasal	0	0	Acinetobacter baumannii	Gram-negative
p3-SID5015	p3-HID572	Nasal	0	0	Klebsiella oxytoca	Gram-negative
p3-SID5015	p3-HID572	Nasal	0	0	Enterobacter cloacae	Gram-negative
p3-SID5015	p3-HID572	Nasal	0	0	Escherichia coli	Gram-negative
p3-SID5015	p3-HID572	Nasal	2	1	Enterococcus faecalis	Gram-positive
p3-SID5015	p3-HID572	Nasal	0	0	Citrobacter freundii	Gram-negative
p3-SID5015	p3-HID572	Nasal	0	0	Proteus vulgaris	Gram-negative
p3-SID5015	p3-HID572	Nasal	0	0	Cryptococcus neoformans	Fungal
p3-SID5015	p3-HID572	Nasal	2	1	Moraxella catarrhalis	Gram-negative
p3-SID5015	p3-HID572	Nasal	2	1	Candida sp.	Fungal
p3-SID5015	p3-HID572	Nasal	3	1	Candida albicans	Fungal
p3-SID5015	p3-HID572	Nasal	0	0	Bacillus subtilis	Gram-positive
p3-SID5015	p3-HID572	Nasal	0	0	Bacillus cereus	Gram-positive
p3-SID5015	p3-HID572	Nasal	0	0	Micrococcus luteus	Gram-positive
p3-SID5015	p3-HID572	Nasal	2	1	Staphylococcus epidermidis	Gram-positive
p3-SID5015	p3-HID572	Nasal	0	0	Staphylococcus aureus (MRSA)	Gram-positive
p3-SID5015	p3-HID572	Nasal	0	0	Aspergillus flavus	Fungal
p3-SID5015	p3-HID572	Nasal	0	0	Trichosporon asahii	Fungal
p3-SID5015	p3-HID572	Nasal	0	0	Norcardia corynebacteroides	Gram-positive
p3-SID5015	p3-HID572	Nasal	0	0	Mycobacterium smegmatis	Gram-positive
p3-SID5015	p3-HID572	Nasal	2	1	Streptococcus pneumoniae	Gram-positive
p3-SID5016	p3-HID572	Nasal	0	0	Serratia marcescens	Gram-negative
p3-SID5016	p3-HID572	Nasal	0	0	Pseudomonas aeruginosa	Gram-negative
p3-SID5016	p3-HID572	Nasal	0	0	Pseudomonas aeruginosa (PAO1)	Gram-negative
p3-SID5016	p3-HID572	Nasal	0	0	Acinetobacter baumannii	Gram-negative
p3-SID5016	p3-HID572	Nasal	0	0	Klebsiella oxytoca	Gram-negative
p3-SID5016	p3-HID572	Nasal	0	0	Enterobacter cloacae	Gram-negative
p3-SID5016	p3-HID572	Nasal	0	0	Escherichia coli	Gram-negative
p3-SID5016	p3-HID572	Nasal	0	0	Enterococcus faecalis	Gram-positive
p3-SID5016	p3-HID572	Nasal	0	0	Citrobacter freundii	Gram-negative
p3-SID5016	p3-HID572	Nasal	0	0	Proteus vulgaris	Gram-negative
p3-SID5016	p3-HID572	Nasal	0	0	Cryptococcus neoformans	Fungal
p3-SID5016	p3-HID572	Nasal	3	1	Moraxella catarrhalis	Gram-negative
p3-SID5016	p3-HID572	Nasal	0	0	Candida sp.	Fungal
p3-SID5016	p3-HID572	Nasal	0	0	Candida albicans	Fungal
p3-SID5016	p3-HID572	Nasal	2	1	Bacillus subtilis	Gram-positive
p3-SID5016	p3-HID572	Nasal	3	1	Bacillus cereus	Gram-positive
p3-SID5016	p3-HID572	Nasal	0	0	Micrococcus luteus	Gram-positive
p3-SID5016	p3-HID572	Nasal	3	1	Staphylococcus epidermidis	Gram-positive
p3-SID5016	p3-HID572	Nasal	0	0	Staphylococcus aureus (MRSA)	Gram-positive
p3-SID5016	p3-HID572	Nasal	0	0	Aspergillus flavus	Fungal
p3-SID5016	p3-HID572	Nasal	0	0	Trichosporon asahii	Fungal
p3-SID5016	p3-HID572	Nasal	3	1	Norcardia corynebacteroides	Gram-positive
p3-SID5016	p3-HID572	Nasal	3	1	Mycobacterium smegmatis	Gram-positive
p3-SID5016	p3-HID572	Nasal	0	0	Streptococcus pneumoniae	Gram-positive
p3-SID5018	p3-HID573	Nasal	0	0	Serratia marcescens	Gram-negative
p3-SID5018	p3-HID573	Nasal	0	0	Pseudomonas aeruginosa	Gram-negative
p3-SID5018	p3-HID573	Nasal	0	0	Pseudomonas aeruginosa (PAO1)	Gram-negative
p3-SID5018	p3-HID573	Nasal	0	0	Acinetobacter baumannii	Gram-negative
p3-SID5018	p3-HID573	Nasal	0	0	Klebsiella oxytoca	Gram-negative
p3-SID5018	p3-HID573	Nasal	0	0	Enterobacter cloacae	Gram-negative
p3-SID5018	p3-HID573	Nasal	0	0	Escherichia coli	Gram-negative
p3-SID5018	p3-HID573	Nasal	0	0	Enterococcus faecalis	Gram-positive
p3-SID5018	p3-HID573	Nasal	0	0	Citrobacter freundii	Gram-negative
p3-SID5018	p3-HID573	Nasal	0	0	Proteus vulgaris	Gram-negative
p3-SID5018	p3-HID573	Nasal	0	0	Cryptococcus neoformans	Fungal
p3-SID5018	p3-HID573	Nasal	3	1	Moraxella catarrhalis	Gram-negative
p3-SID5018	p3-HID573	Nasal	0	0	Candida sp.	Fungal
p3-SID5018	p3-HID573	Nasal	0	0	Candida albicans	Fungal
p3-SID5018	p3-HID573	Nasal	0	0	Bacillus subtilis	Gram-positive
p3-SID5018	p3-HID573	Nasal	0	0	Bacillus cereus	Gram-positive
p3-SID5018	p3-HID573	Nasal	0	0	Micrococcus luteus	Gram-positive
p3-SID5018	p3-HID573	Nasal	2	1	Staphylococcus epidermidis	Gram-positive
p3-SID5018	p3-HID573	Nasal	0	0	Staphylococcus aureus (MRSA)	Gram-positive
p3-SID5018	p3-HID573	Nasal	0	0	Aspergillus flavus	Fungal
p3-SID5018	p3-HID573	Nasal	0	0	Trichosporon asahii	Fungal
p3-SID5018	p3-HID573	Nasal	0	0	Norcardia corynebacteroides	Gram-positive
p3-SID5018	p3-HID573	Nasal	3	1	Mycobacterium smegmatis	Gram-positive
p3-SID5018	p3-HID573	Nasal	0	0	Streptococcus pneumoniae	Gram-positive
p3-SID5019	p3-HID573	Nasal	0	0	Serratia marcescens	Gram-negative
p3-SID5019	p3-HID573	Nasal	0	0	Pseudomonas aeruginosa	Gram-negative
p3-SID5019	p3-HID573	Nasal	0	0	Pseudomonas aeruginosa (PAO1)	Gram-negative
p3-SID5019	p3-HID573	Nasal	0	0	Acinetobacter baumannii	Gram-negative
p3-SID5019	p3-HID573	Nasal	0	0	Klebsiella oxytoca	Gram-negative
p3-SID5019	p3-HID573	Nasal	0	0	Enterobacter cloacae	Gram-negative
p3-SID5019	p3-HID573	Nasal	0	0	Escherichia coli	Gram-negative
p3-SID5019	p3-HID573	Nasal	0	0	Enterococcus faecalis	Gram-positive
p3-SID5019	p3-HID573	Nasal	0	0	Citrobacter freundii	Gram-negative
p3-SID5019	p3-HID573	Nasal	0	0	Proteus vulgaris	Gram-negative
p3-SID5019	p3-HID573	Nasal	0	0	Cryptococcus neoformans	Fungal
p3-SID5019	p3-HID573	Nasal	3	1	Moraxella catarrhalis	Gram-negative
p3-SID5019	p3-HID573	Nasal	0	0	Candida sp.	Fungal
p3-SID5019	p3-HID573	Nasal	0	0	Candida albicans	Fungal
p3-SID5019	p3-HID573	Nasal	0	0	Bacillus subtilis	Gram-positive
p3-SID5019	p3-HID573	Nasal	0	0	Bacillus cereus	Gram-positive
p3-SID5019	p3-HID573	Nasal	0	0	Micrococcus luteus	Gram-positive
p3-SID5019	p3-HID573	Nasal	3	1	Staphylococcus epidermidis	Gram-positive
p3-SID5019	p3-HID573	Nasal	0	0	Staphylococcus aureus (MRSA)	Gram-positive
p3-SID5019	p3-HID573	Nasal	0	0	Aspergillus flavus	Fungal
p3-SID5019	p3-HID573	Nasal	0	0	Trichosporon asahii	Fungal
p3-SID5019	p3-HID573	Nasal	0	0	Norcardia corynebacteroides	Gram-positive
p3-SID5019	p3-HID573	Nasal	3	1	Mycobacterium smegmatis	Gram-positive
p3-SID5019	p3-HID573	Nasal	0	0	Streptococcus pneumoniae	Gram-positive
p3-SID5020	p3-HID573	Nasal	0	0	Serratia marcescens	Gram-negative
p3-SID5020	p3-HID573	Nasal	0	0	Pseudomonas aeruginosa	Gram-negative
p3-SID5020	p3-HID573	Nasal	0	0	Pseudomonas aeruginosa (PAO1)	Gram-negative
p3-SID5020	p3-HID573	Nasal	0	0	Acinetobacter baumannii	Gram-negative
p3-SID5020	p3-HID573	Nasal	0	0	Klebsiella oxytoca	Gram-negative
p3-SID5020	p3-HID573	Nasal	0	0	Enterobacter cloacae	Gram-negative
p3-SID5020	p3-HID573	Nasal	0	0	Escherichia coli	Gram-negative
p3-SID5020	p3-HID573	Nasal	0	0	Enterococcus faecalis	Gram-positive
p3-SID5020	p3-HID573	Nasal	0	0	Citrobacter freundii	Gram-negative
p3-SID5020	p3-HID573	Nasal	0	0	Proteus vulgaris	Gram-negative
p3-SID5020	p3-HID573	Nasal	0	0	Cryptococcus neoformans	Fungal
p3-SID5020	p3-HID573	Nasal	3	1	Moraxella catarrhalis	Gram-negative
p3-SID5020	p3-HID573	Nasal	0	0	Candida sp.	Fungal
p3-SID5020	p3-HID573	Nasal	0	0	Candida albicans	Fungal
p3-SID5020	p3-HID573	Nasal	0	0	Bacillus subtilis	Gram-positive
p3-SID5020	p3-HID573	Nasal	0	0	Bacillus cereus	Gram-positive
p3-SID5020	p3-HID573	Nasal	0	0	Micrococcus luteus	Gram-positive
p3-SID5020	p3-HID573	Nasal	3	1	Staphylococcus epidermidis	Gram-positive
p3-SID5020	p3-HID573	Nasal	0	0	Staphylococcus aureus (MRSA)	Gram-positive
p3-SID5020	p3-HID573	Nasal	0	0	Aspergillus flavus	Fungal
p3-SID5020	p3-HID573	Nasal	0	0	Trichosporon asahii	Fungal
p3-SID5020	p3-HID573	Nasal	0	0	Norcardia corynebacteroides	Gram-positive
p3-SID5020	p3-HID573	Nasal	3	1	Mycobacterium smegmatis	Gram-positive
p3-SID5020	p3-HID573	Nasal	0	0	Streptococcus pneumoniae	Gram-positive
p3-SID5021	p3-HID575	Nasal	0	0	Serratia marcescens	Gram-negative
p3-SID5021	p3-HID575	Nasal	0	0	Pseudomonas aeruginosa	Gram-negative
p3-SID5021	p3-HID575	Nasal	0	0	Pseudomonas aeruginosa (PAO1)	Gram-negative
p3-SID5021	p3-HID575	Nasal	0	0	Acinetobacter baumannii	Gram-negative
p3-SID5021	p3-HID575	Nasal	0	0	Klebsiella oxytoca	Gram-negative
p3-SID5021	p3-HID575	Nasal	0	0	Enterobacter cloacae	Gram-negative
p3-SID5021	p3-HID575	Nasal	0	0	Escherichia coli	Gram-negative
p3-SID5021	p3-HID575	Nasal	0	0	Enterococcus faecalis	Gram-positive
p3-SID5021	p3-HID575	Nasal	0	0	Citrobacter freundii	Gram-negative
p3-SID5021	p3-HID575	Nasal	0	0	Proteus vulgaris	Gram-negative
p3-SID5021	p3-HID575	Nasal	0	0	Cryptococcus neoformans	Fungal
p3-SID5021	p3-HID575	Nasal	3	1	Moraxella catarrhalis	Gram-negative
p3-SID5021	p3-HID575	Nasal	0	0	Candida sp.	Fungal
p3-SID5021	p3-HID575	Nasal	0	0	Candida albicans	Fungal
p3-SID5021	p3-HID575	Nasal	0	0	Bacillus subtilis	Gram-positive
p3-SID5021	p3-HID575	Nasal	0	0	Bacillus cereus	Gram-positive
p3-SID5021	p3-HID575	Nasal	0	0	Micrococcus luteus	Gram-positive
p3-SID5021	p3-HID575	Nasal	2	1	Staphylococcus epidermidis	Gram-positive
p3-SID5021	p3-HID575	Nasal	0	0	Staphylococcus aureus (MRSA)	Gram-positive
p3-SID5021	p3-HID575	Nasal	0	0	Aspergillus flavus	Fungal
p3-SID5021	p3-HID575	Nasal	0	0	Trichosporon asahii	Fungal
p3-SID5021	p3-HID575	Nasal	0	0	Norcardia corynebacteroides	Gram-positive
p3-SID5021	p3-HID575	Nasal	3	1	Mycobacterium smegmatis	Gram-positive
p3-SID5021	p3-HID575	Nasal	0	0	Streptococcus pneumoniae	Gram-positive
p3-SID5022	p3-HID575	Nasal	0	0	Serratia marcescens	Gram-negative
p3-SID5022	p3-HID575	Nasal	0	0	Pseudomonas aeruginosa	Gram-negative
p3-SID5022	p3-HID575	Nasal	0	0	Pseudomonas aeruginosa (PAO1)	Gram-negative
p3-SID5022	p3-HID575	Nasal	0	0	Acinetobacter baumannii	Gram-negative
p3-SID5022	p3-HID575	Nasal	0	0	Klebsiella oxytoca	Gram-negative
p3-SID5022	p3-HID575	Nasal	0	0	Enterobacter cloacae	Gram-negative
p3-SID5022	p3-HID575	Nasal	0	0	Escherichia coli	Gram-negative
p3-SID5022	p3-HID575	Nasal	0	0	Enterococcus faecalis	Gram-positive
p3-SID5022	p3-HID575	Nasal	0	0	Citrobacter freundii	Gram-negative
p3-SID5022	p3-HID575	Nasal	0	0	Proteus vulgaris	Gram-negative
p3-SID5022	p3-HID575	Nasal	0	0	Cryptococcus neoformans	Fungal
p3-SID5022	p3-HID575	Nasal	3	1	Moraxella catarrhalis	Gram-negative
p3-SID5022	p3-HID575	Nasal	0	0	Candida sp.	Fungal
p3-SID5022	p3-HID575	Nasal	0	0	Candida albicans	Fungal
p3-SID5022	p3-HID575	Nasal	0	0	Bacillus subtilis	Gram-positive
p3-SID5022	p3-HID575	Nasal	0	0	Bacillus cereus	Gram-positive
p3-SID5022	p3-HID575	Nasal	0	0	Micrococcus luteus	Gram-positive
p3-SID5022	p3-HID575	Nasal	2	1	Staphylococcus epidermidis	Gram-positive
p3-SID5022	p3-HID575	Nasal	0	0	Staphylococcus aureus (MRSA)	Gram-positive
p3-SID5022	p3-HID575	Nasal	0	0	Aspergillus flavus	Fungal
p3-SID5022	p3-HID575	Nasal	0	0	Trichosporon asahii	Fungal
p3-SID5022	p3-HID575	Nasal	0	0	Norcardia corynebacteroides	Gram-positive
p3-SID5022	p3-HID575	Nasal	3	1	Mycobacterium smegmatis	Gram-positive
p3-SID5022	p3-HID575	Nasal	0	0	Streptococcus pneumoniae	Gram-positive
p3-SID5023	p3-HID576	Nasal	0	0	Serratia marcescens	Gram-negative
p3-SID5023	p3-HID576	Nasal	0	0	Pseudomonas aeruginosa	Gram-negative
p3-SID5023	p3-HID576	Nasal	0	0	Pseudomonas aeruginosa (PAO1)	Gram-negative
p3-SID5023	p3-HID576	Nasal	0	0	Acinetobacter baumannii	Gram-negative
p3-SID5023	p3-HID576	Nasal	0	0	Klebsiella oxytoca	Gram-negative
p3-SID5023	p3-HID576	Nasal	0	0	Enterobacter cloacae	Gram-negative
p3-SID5023	p3-HID576	Nasal	0	0	Escherichia coli	Gram-negative
p3-SID5023	p3-HID576	Nasal	1	0	Enterococcus faecalis	Gram-positive
p3-SID5023	p3-HID576	Nasal	0	0	Citrobacter freundii	Gram-negative
p3-SID5023	p3-HID576	Nasal	0	0	Proteus vulgaris	Gram-negative
p3-SID5023	p3-HID576	Nasal	0	0	Cryptococcus neoformans	Fungal
p3-SID5023	p3-HID576	Nasal	3	1	Moraxella catarrhalis	Gram-negative
p3-SID5023	p3-HID576	Nasal	2	1	Candida sp.	Fungal
p3-SID5023	p3-HID576	Nasal	2	1	Candida albicans	Fungal
p3-SID5023	p3-HID576	Nasal	0	0	Bacillus subtilis	Gram-positive
p3-SID5023	p3-HID576	Nasal	0	0	Bacillus cereus	Gram-positive
p3-SID5023	p3-HID576	Nasal	0	0	Micrococcus luteus	Gram-positive
p3-SID5023	p3-HID576	Nasal	2	1	Staphylococcus epidermidis	Gram-positive
p3-SID5023	p3-HID576	Nasal	0	0	Staphylococcus aureus (MRSA)	Gram-positive
p3-SID5023	p3-HID576	Nasal	0	0	Aspergillus flavus	Fungal
p3-SID5023	p3-HID576	Nasal	0	0	Trichosporon asahii	Fungal
p3-SID5023	p3-HID576	Nasal	0	0	Norcardia corynebacteroides	Gram-positive
p3-SID5023	p3-HID576	Nasal	3	1	Mycobacterium smegmatis	Gram-positive
p3-SID5023	p3-HID576	Nasal	2	1	Streptococcus pneumoniae	Gram-positive
p3-SID5024	p3-HID577	Nasal	0	0	Serratia marcescens	Gram-negative
p3-SID5024	p3-HID577	Nasal	2	1	Pseudomonas aeruginosa	Gram-negative
p3-SID5024	p3-HID577	Nasal	3	1	Pseudomonas aeruginosa (PAO1)	Gram-negative
p3-SID5024	p3-HID577	Nasal	0	0	Acinetobacter baumannii	Gram-negative
p3-SID5024	p3-HID577	Nasal	0	0	Klebsiella oxytoca	Gram-negative
p3-SID5024	p3-HID577	Nasal	0	0	Enterobacter cloacae	Gram-negative
p3-SID5024	p3-HID577	Nasal	0	0	Escherichia coli	Gram-negative
p3-SID5024	p3-HID577	Nasal	2	1	Enterococcus faecalis	Gram-positive
p3-SID5024	p3-HID577	Nasal	0	0	Citrobacter freundii	Gram-negative
p3-SID5024	p3-HID577	Nasal	0	0	Proteus vulgaris	Gram-negative
p3-SID5024	p3-HID577	Nasal	0	0	Cryptococcus neoformans	Fungal
p3-SID5024	p3-HID577	Nasal	3	1	Moraxella catarrhalis	Gram-negative
p3-SID5024	p3-HID577	Nasal	3	1	Candida sp.	Fungal
p3-SID5024	p3-HID577	Nasal	3	1	Candida albicans	Fungal
p3-SID5024	p3-HID577	Nasal	0	0	Bacillus subtilis	Gram-positive
p3-SID5024	p3-HID577	Nasal	0	0	Bacillus cereus	Gram-positive
p3-SID5024	p3-HID577	Nasal	2	1	Micrococcus luteus	Gram-positive
p3-SID5024	p3-HID577	Nasal	2	1	Staphylococcus epidermidis	Gram-positive
p3-SID5024	p3-HID577	Nasal	2	1	Staphylococcus aureus (MRSA)	Gram-positive
p3-SID5024	p3-HID577	Nasal	0	0	Aspergillus flavus	Fungal
p3-SID5024	p3-HID577	Nasal	0	0	Trichosporon asahii	Fungal
p3-SID5024	p3-HID577	Nasal	0	0	Norcardia corynebacteroides	Gram-positive
p3-SID5024	p3-HID577	Nasal	0	0	Mycobacterium smegmatis	Gram-positive
p3-SID5024	p3-HID577	Nasal	2	1	Streptococcus pneumoniae	Gram-positive
p3-SID5026	p3-HID578	Nasal	0	0	Serratia marcescens	Gram-negative
p3-SID5026	p3-HID578	Nasal	0	0	Pseudomonas aeruginosa	Gram-negative
p3-SID5026	p3-HID578	Nasal	0	0	Pseudomonas aeruginosa (PAO1)	Gram-negative
p3-SID5026	p3-HID578	Nasal	0	0	Acinetobacter baumannii	Gram-negative
p3-SID5026	p3-HID578	Nasal	0	0	Klebsiella oxytoca	Gram-negative
p3-SID5026	p3-HID578	Nasal	0	0	Enterobacter cloacae	Gram-negative
p3-SID5026	p3-HID578	Nasal	0	0	Escherichia coli	Gram-negative
p3-SID5026	p3-HID578	Nasal	0	0	Enterococcus faecalis	Gram-positive
p3-SID5026	p3-HID578	Nasal	0	0	Citrobacter freundii	Gram-negative
p3-SID5026	p3-HID578	Nasal	0	0	Proteus vulgaris	Gram-negative
p3-SID5026	p3-HID578	Nasal	3	1	Cryptococcus neoformans	Fungal
p3-SID5026	p3-HID578	Nasal	2	1	Moraxella catarrhalis	Gram-negative
p3-SID5026	p3-HID578	Nasal	2	1	Candida sp.	Fungal
p3-SID5026	p3-HID578	Nasal	0	0	Candida albicans	Fungal
p3-SID5026	p3-HID578	Nasal	0	0	Bacillus subtilis	Gram-positive
p3-SID5026	p3-HID578	Nasal	0	0	Bacillus cereus	Gram-positive
p3-SID5026	p3-HID578	Nasal	0	0	Micrococcus luteus	Gram-positive
p3-SID5026	p3-HID578	Nasal	0	0	Staphylococcus epidermidis	Gram-positive
p3-SID5026	p3-HID578	Nasal	0	0	Staphylococcus aureus (MRSA)	Gram-positive
p3-SID5026	p3-HID578	Nasal	0	0	Aspergillus flavus	Fungal
p3-SID5026	p3-HID578	Nasal	0	0	Trichosporon asahii	Fungal
p3-SID5026	p3-HID578	Nasal	3	1	Norcardia corynebacteroides	Gram-positive
p3-SID5026	p3-HID578	Nasal	3	1	Mycobacterium smegmatis	Gram-positive
p3-SID5026	p3-HID578	Nasal	2	1	Streptococcus pneumoniae	Gram-positive
p3-SID5028	p3-HID580	Nasal	0	0	Serratia marcescens	Gram-negative
p3-SID5028	p3-HID580	Nasal	0	0	Pseudomonas aeruginosa	Gram-negative
p3-SID5028	p3-HID580	Nasal	0	0	Pseudomonas aeruginosa (PAO1)	Gram-negative
p3-SID5028	p3-HID580	Nasal	0	0	Acinetobacter baumannii	Gram-negative
p3-SID5028	p3-HID580	Nasal	0	0	Klebsiella oxytoca	Gram-negative
p3-SID5028	p3-HID580	Nasal	0	0	Enterobacter cloacae	Gram-negative
p3-SID5028	p3-HID580	Nasal	0	0	Escherichia coli	Gram-negative
p3-SID5028	p3-HID580	Nasal	0	0	Enterococcus faecalis	Gram-positive
p3-SID5028	p3-HID580	Nasal	0	0	Citrobacter freundii	Gram-negative
p3-SID5028	p3-HID580	Nasal	0	0	Proteus vulgaris	Gram-negative
p3-SID5028	p3-HID580	Nasal	0	0	Cryptococcus neoformans	Fungal
p3-SID5028	p3-HID580	Nasal	0	0	Moraxella catarrhalis	Gram-negative
p3-SID5028	p3-HID580	Nasal	0	0	Candida sp.	Fungal
p3-SID5028	p3-HID580	Nasal	0	0	Candida albicans	Fungal
p3-SID5028	p3-HID580	Nasal	0	0	Bacillus subtilis	Gram-positive
p3-SID5028	p3-HID580	Nasal	0	0	Bacillus cereus	Gram-positive
p3-SID5028	p3-HID580	Nasal	0	0	Micrococcus luteus	Gram-positive
p3-SID5028	p3-HID580	Nasal	0	0	Staphylococcus epidermidis	Gram-positive
p3-SID5028	p3-HID580	Nasal	0	0	Staphylococcus aureus (MRSA)	Gram-positive
p3-SID5028	p3-HID580	Nasal	0	0	Aspergillus flavus	Fungal
p3-SID5028	p3-HID580	Nasal	0	0	Trichosporon asahii	Fungal
p3-SID5028	p3-HID580	Nasal	0	0	Norcardia corynebacteroides	Gram-positive
p3-SID5028	p3-HID580	Nasal	0	0	Mycobacterium smegmatis	Gram-positive
p3-SID5028	p3-HID580	Nasal	0	0	Streptococcus pneumoniae	Gram-positive
p3-SID5029	p3-HID580	Nasal	0	0	Serratia marcescens	Gram-negative
p3-SID5029	p3-HID580	Nasal	0	0	Pseudomonas aeruginosa	Gram-negative
p3-SID5029	p3-HID580	Nasal	0	0	Pseudomonas aeruginosa (PAO1)	Gram-negative
p3-SID5029	p3-HID580	Nasal	0	0	Acinetobacter baumannii	Gram-negative
p3-SID5029	p3-HID580	Nasal	0	0	Klebsiella oxytoca	Gram-negative
p3-SID5029	p3-HID580	Nasal	0	0	Enterobacter cloacae	Gram-negative
p3-SID5029	p3-HID580	Nasal	0	0	Escherichia coli	Gram-negative
p3-SID5029	p3-HID580	Nasal	0	0	Enterococcus faecalis	Gram-positive
p3-SID5029	p3-HID580	Nasal	0	0	Citrobacter freundii	Gram-negative
p3-SID5029	p3-HID580	Nasal	0	0	Proteus vulgaris	Gram-negative
p3-SID5029	p3-HID580	Nasal	0	0	Cryptococcus neoformans	Fungal
p3-SID5029	p3-HID580	Nasal	2	1	Moraxella catarrhalis	Gram-negative
p3-SID5029	p3-HID580	Nasal	0	0	Candida sp.	Fungal
p3-SID5029	p3-HID580	Nasal	0	0	Candida albicans	Fungal
p3-SID5029	p3-HID580	Nasal	0	0	Bacillus subtilis	Gram-positive
p3-SID5029	p3-HID580	Nasal	0	0	Bacillus cereus	Gram-positive
p3-SID5029	p3-HID580	Nasal	0	0	Micrococcus luteus	Gram-positive
p3-SID5029	p3-HID580	Nasal	0	0	Staphylococcus epidermidis	Gram-positive
p3-SID5029	p3-HID580	Nasal	0	0	Staphylococcus aureus (MRSA)	Gram-positive
p3-SID5029	p3-HID580	Nasal	0	0	Aspergillus flavus	Fungal
p3-SID5029	p3-HID580	Nasal	0	0	Trichosporon asahii	Fungal
p3-SID5029	p3-HID580	Nasal	0	0	Norcardia corynebacteroides	Gram-positive
p3-SID5029	p3-HID580	Nasal	0	0	Mycobacterium smegmatis	Gram-positive
p3-SID5029	p3-HID580	Nasal	0	0	Streptococcus pneumoniae	Gram-positive
p3-SID5031	p3-HID580	Nasal	0	0	Serratia marcescens	Gram-negative
p3-SID5031	p3-HID580	Nasal	0	0	Pseudomonas aeruginosa	Gram-negative
p3-SID5031	p3-HID580	Nasal	0	0	Pseudomonas aeruginosa (PAO1)	Gram-negative
p3-SID5031	p3-HID580	Nasal	0	0	Acinetobacter baumannii	Gram-negative
p3-SID5031	p3-HID580	Nasal	0	0	Klebsiella oxytoca	Gram-negative
p3-SID5031	p3-HID580	Nasal	0	0	Enterobacter cloacae	Gram-negative
p3-SID5031	p3-HID580	Nasal	0	0	Escherichia coli	Gram-negative
p3-SID5031	p3-HID580	Nasal	0	0	Enterococcus faecalis	Gram-positive
p3-SID5031	p3-HID580	Nasal	0	0	Citrobacter freundii	Gram-negative
p3-SID5031	p3-HID580	Nasal	0	0	Proteus vulgaris	Gram-negative
p3-SID5031	p3-HID580	Nasal	0	0	Cryptococcus neoformans	Fungal
p3-SID5031	p3-HID580	Nasal	2	1	Moraxella catarrhalis	Gram-negative
p3-SID5031	p3-HID580	Nasal	0	0	Candida sp.	Fungal
p3-SID5031	p3-HID580	Nasal	0	0	Candida albicans	Fungal
p3-SID5031	p3-HID580	Nasal	0	0	Bacillus subtilis	Gram-positive
p3-SID5031	p3-HID580	Nasal	0	0	Bacillus cereus	Gram-positive
p3-SID5031	p3-HID580	Nasal	0	0	Micrococcus luteus	Gram-positive
p3-SID5031	p3-HID580	Nasal	0	0	Staphylococcus epidermidis	Gram-positive
p3-SID5031	p3-HID580	Nasal	0	0	Staphylococcus aureus (MRSA)	Gram-positive
p3-SID5031	p3-HID580	Nasal	0	0	Aspergillus flavus	Fungal
p3-SID5031	p3-HID580	Nasal	0	0	Trichosporon asahii	Fungal
p3-SID5031	p3-HID580	Nasal	0	0	Norcardia corynebacteroides	Gram-positive
p3-SID5031	p3-HID580	Nasal	0	0	Mycobacterium smegmatis	Gram-positive
p3-SID5031	p3-HID580	Nasal	0	0	Streptococcus pneumoniae	Gram-positive
p3-SID5032	p3-HID581	Nasal	0	0	Serratia marcescens	Gram-negative
p3-SID5032	p3-HID581	Nasal	0	0	Pseudomonas aeruginosa	Gram-negative
p3-SID5032	p3-HID581	Nasal	0	0	Pseudomonas aeruginosa (PAO1)	Gram-negative
p3-SID5032	p3-HID581	Nasal	0	0	Acinetobacter baumannii	Gram-negative
p3-SID5032	p3-HID581	Nasal	0	0	Klebsiella oxytoca	Gram-negative
p3-SID5032	p3-HID581	Nasal	0	0	Enterobacter cloacae	Gram-negative
p3-SID5032	p3-HID581	Nasal	0	0	Escherichia coli	Gram-negative
p3-SID5032	p3-HID581	Nasal	0	0	Enterococcus faecalis	Gram-positive
p3-SID5032	p3-HID581	Nasal	0	0	Citrobacter freundii	Gram-negative
p3-SID5032	p3-HID581	Nasal	0	0	Proteus vulgaris	Gram-negative
p3-SID5032	p3-HID581	Nasal	0	0	Cryptococcus neoformans	Fungal
p3-SID5032	p3-HID581	Nasal	3	1	Moraxella catarrhalis	Gram-negative
p3-SID5032	p3-HID581	Nasal	0	0	Candida sp.	Fungal
p3-SID5032	p3-HID581	Nasal	0	0	Candida albicans	Fungal
p3-SID5032	p3-HID581	Nasal	0	0	Bacillus subtilis	Gram-positive
p3-SID5032	p3-HID581	Nasal	0	0	Bacillus cereus	Gram-positive
p3-SID5032	p3-HID581	Nasal	0	0	Micrococcus luteus	Gram-positive
p3-SID5032	p3-HID581	Nasal	3	1	Staphylococcus epidermidis	Gram-positive
p3-SID5032	p3-HID581	Nasal	0	0	Staphylococcus aureus (MRSA)	Gram-positive
p3-SID5032	p3-HID581	Nasal	0	0	Aspergillus flavus	Fungal
p3-SID5032	p3-HID581	Nasal	0	0	Trichosporon asahii	Fungal
p3-SID5032	p3-HID581	Nasal	0	0	Norcardia corynebacteroides	Gram-positive
p3-SID5032	p3-HID581	Nasal	0	0	Mycobacterium smegmatis	Gram-positive
p3-SID5032	p3-HID581	Nasal	0	0	Streptococcus pneumoniae	Gram-positive
p3-SID5033	p3-HID581	Nasal	0	0	Serratia marcescens	Gram-negative
p3-SID5033	p3-HID581	Nasal	0	0	Pseudomonas aeruginosa	Gram-negative
p3-SID5033	p3-HID581	Nasal	0	0	Pseudomonas aeruginosa (PAO1)	Gram-negative
p3-SID5033	p3-HID581	Nasal	0	0	Acinetobacter baumannii	Gram-negative
p3-SID5033	p3-HID581	Nasal	0	0	Klebsiella oxytoca	Gram-negative
p3-SID5033	p3-HID581	Nasal	0	0	Enterobacter cloacae	Gram-negative
p3-SID5033	p3-HID581	Nasal	2	1	Escherichia coli	Gram-negative
p3-SID5033	p3-HID581	Nasal	0	0	Enterococcus faecalis	Gram-positive
p3-SID5033	p3-HID581	Nasal	0	0	Citrobacter freundii	Gram-negative
p3-SID5033	p3-HID581	Nasal	0	0	Proteus vulgaris	Gram-negative
p3-SID5033	p3-HID581	Nasal	0	0	Cryptococcus neoformans	Fungal
p3-SID5033	p3-HID581	Nasal	2	1	Moraxella catarrhalis	Gram-negative
p3-SID5033	p3-HID581	Nasal	2	1	Candida sp.	Fungal
p3-SID5033	p3-HID581	Nasal	2	1	Candida albicans	Fungal
p3-SID5033	p3-HID581	Nasal	0	0	Bacillus subtilis	Gram-positive
p3-SID5033	p3-HID581	Nasal	0	0	Bacillus cereus	Gram-positive
p3-SID5033	p3-HID581	Nasal	0	0	Micrococcus luteus	Gram-positive
p3-SID5033	p3-HID581	Nasal	3	1	Staphylococcus epidermidis	Gram-positive
p3-SID5033	p3-HID581	Nasal	2	1	Staphylococcus aureus (MRSA)	Gram-positive
p3-SID5033	p3-HID581	Nasal	0	0	Aspergillus flavus	Fungal
p3-SID5033	p3-HID581	Nasal	0	0	Trichosporon asahii	Fungal
p3-SID5033	p3-HID581	Nasal	0	0	Norcardia corynebacteroides	Gram-positive
p3-SID5033	p3-HID581	Nasal	0	0	Mycobacterium smegmatis	Gram-positive
p3-SID5033	p3-HID581	Nasal	3	1	Streptococcus pneumoniae	Gram-positive
p3-SID5034	p3-HID581	Nasal	0	0	Serratia marcescens	Gram-negative
p3-SID5034	p3-HID581	Nasal	0	0	Pseudomonas aeruginosa	Gram-negative
p3-SID5034	p3-HID581	Nasal	0	0	Pseudomonas aeruginosa (PAO1)	Gram-negative
p3-SID5034	p3-HID581	Nasal	0	0	Acinetobacter baumannii	Gram-negative
p3-SID5034	p3-HID581	Nasal	0	0	Klebsiella oxytoca	Gram-negative
p3-SID5034	p3-HID581	Nasal	0	0	Enterobacter cloacae	Gram-negative
p3-SID5034	p3-HID581	Nasal	0	0	Escherichia coli	Gram-negative
p3-SID5034	p3-HID581	Nasal	0	0	Enterococcus faecalis	Gram-positive
p3-SID5034	p3-HID581	Nasal	0	0	Citrobacter freundii	Gram-negative
p3-SID5034	p3-HID581	Nasal	0	0	Proteus vulgaris	Gram-negative
p3-SID5034	p3-HID581	Nasal	0	0	Cryptococcus neoformans	Fungal
p3-SID5034	p3-HID581	Nasal	3	1	Moraxella catarrhalis	Gram-negative
p3-SID5034	p3-HID581	Nasal	0	0	Candida sp.	Fungal
p3-SID5034	p3-HID581	Nasal	0	0	Candida albicans	Fungal
p3-SID5034	p3-HID581	Nasal	0	0	Bacillus subtilis	Gram-positive
p3-SID5034	p3-HID581	Nasal	0	0	Bacillus cereus	Gram-positive
p3-SID5034	p3-HID581	Nasal	0	0	Micrococcus luteus	Gram-positive
p3-SID5034	p3-HID581	Nasal	2	1	Staphylococcus epidermidis	Gram-positive
p3-SID5034	p3-HID581	Nasal	0	0	Staphylococcus aureus (MRSA)	Gram-positive
p3-SID5034	p3-HID581	Nasal	0	0	Aspergillus flavus	Fungal
p3-SID5034	p3-HID581	Nasal	0	0	Trichosporon asahii	Fungal
p3-SID5034	p3-HID581	Nasal	0	0	Norcardia corynebacteroides	Gram-positive
p3-SID5034	p3-HID581	Nasal	3	1	Mycobacterium smegmatis	Gram-positive
p3-SID5034	p3-HID581	Nasal	0	0	Streptococcus pneumoniae	Gram-positive
p3-SID5035	p3-HID581	Nasal	0	0	Serratia marcescens	Gram-negative
p3-SID5035	p3-HID581	Nasal	0	0	Pseudomonas aeruginosa	Gram-negative
p3-SID5035	p3-HID581	Nasal	0	0	Pseudomonas aeruginosa (PAO1)	Gram-negative
p3-SID5035	p3-HID581	Nasal	0	0	Acinetobacter baumannii	Gram-negative
p3-SID5035	p3-HID581	Nasal	0	0	Klebsiella oxytoca	Gram-negative
p3-SID5035	p3-HID581	Nasal	0	0	Enterobacter cloacae	Gram-negative
p3-SID5035	p3-HID581	Nasal	0	0	Escherichia coli	Gram-negative
p3-SID5035	p3-HID581	Nasal	0	0	Enterococcus faecalis	Gram-positive
p3-SID5035	p3-HID581	Nasal	0	0	Citrobacter freundii	Gram-negative
p3-SID5035	p3-HID581	Nasal	0	0	Proteus vulgaris	Gram-negative
p3-SID5035	p3-HID581	Nasal	0	0	Cryptococcus neoformans	Fungal
p3-SID5035	p3-HID581	Nasal	3	1	Moraxella catarrhalis	Gram-negative
p3-SID5035	p3-HID581	Nasal	3	1	Candida sp.	Fungal
p3-SID5035	p3-HID581	Nasal	0	0	Candida albicans	Fungal
p3-SID5035	p3-HID581	Nasal	0	0	Bacillus subtilis	Gram-positive
p3-SID5035	p3-HID581	Nasal	0	0	Bacillus cereus	Gram-positive
p3-SID5035	p3-HID581	Nasal	0	0	Micrococcus luteus	Gram-positive
p3-SID5035	p3-HID581	Nasal	3	1	Staphylococcus epidermidis	Gram-positive
p3-SID5035	p3-HID581	Nasal	0	0	Staphylococcus aureus (MRSA)	Gram-positive
p3-SID5035	p3-HID581	Nasal	0	0	Aspergillus flavus	Fungal
p3-SID5035	p3-HID581	Nasal	0	0	Trichosporon asahii	Fungal
p3-SID5035	p3-HID581	Nasal	0	0	Norcardia corynebacteroides	Gram-positive
p3-SID5035	p3-HID581	Nasal	2	1	Mycobacterium smegmatis	Gram-positive
p3-SID5035	p3-HID581	Nasal	0	0	Streptococcus pneumoniae	Gram-positive
p3-SID5036	p3-HID582	Nasal	0	0	Serratia marcescens	Gram-negative
p3-SID5036	p3-HID582	Nasal	0	0	Pseudomonas aeruginosa	Gram-negative
p3-SID5036	p3-HID582	Nasal	0	0	Pseudomonas aeruginosa (PAO1)	Gram-negative
p3-SID5036	p3-HID582	Nasal	0	0	Acinetobacter baumannii	Gram-negative
p3-SID5036	p3-HID582	Nasal	0	0	Klebsiella oxytoca	Gram-negative
p3-SID5036	p3-HID582	Nasal	0	0	Enterobacter cloacae	Gram-negative
p3-SID5036	p3-HID582	Nasal	0	0	Escherichia coli	Gram-negative
p3-SID5036	p3-HID582	Nasal	0	0	Enterococcus faecalis	Gram-positive
p3-SID5036	p3-HID582	Nasal	0	0	Citrobacter freundii	Gram-negative
p3-SID5036	p3-HID582	Nasal	0	0	Proteus vulgaris	Gram-negative
p3-SID5036	p3-HID582	Nasal	0	0	Cryptococcus neoformans	Fungal
p3-SID5036	p3-HID582	Nasal	2	1	Moraxella catarrhalis	Gram-negative
p3-SID5036	p3-HID582	Nasal	2	1	Candida sp.	Fungal
p3-SID5036	p3-HID582	Nasal	2	1	Candida albicans	Fungal
p3-SID5036	p3-HID582	Nasal	0	0	Bacillus subtilis	Gram-positive
p3-SID5036	p3-HID582	Nasal	0	0	Bacillus cereus	Gram-positive
p3-SID5036	p3-HID582	Nasal	0	0	Micrococcus luteus	Gram-positive
p3-SID5036	p3-HID582	Nasal	2	1	Staphylococcus epidermidis	Gram-positive
p3-SID5036	p3-HID582	Nasal	0	0	Staphylococcus aureus (MRSA)	Gram-positive
p3-SID5036	p3-HID582	Nasal	0	0	Aspergillus flavus	Fungal
p3-SID5036	p3-HID582	Nasal	0	0	Trichosporon asahii	Fungal
p3-SID5036	p3-HID582	Nasal	3	1	Norcardia corynebacteroides	Gram-positive
p3-SID5036	p3-HID582	Nasal	3	1	Mycobacterium smegmatis	Gram-positive
p3-SID5036	p3-HID582	Nasal	2	1	Streptococcus pneumoniae	Gram-positive
p3-SID5037	p3-HID583	Nasal	0	0	Serratia marcescens	Gram-negative
p3-SID5037	p3-HID583	Nasal	0	0	Pseudomonas aeruginosa	Gram-negative
p3-SID5037	p3-HID583	Nasal	0	0	Pseudomonas aeruginosa (PAO1)	Gram-negative
p3-SID5037	p3-HID583	Nasal	0	0	Acinetobacter baumannii	Gram-negative
p3-SID5037	p3-HID583	Nasal	0	0	Klebsiella oxytoca	Gram-negative
p3-SID5037	p3-HID583	Nasal	0	0	Enterobacter cloacae	Gram-negative
p3-SID5037	p3-HID583	Nasal	0	0	Escherichia coli	Gram-negative
p3-SID5037	p3-HID583	Nasal	0	0	Enterococcus faecalis	Gram-positive
p3-SID5037	p3-HID583	Nasal	0	0	Citrobacter freundii	Gram-negative
p3-SID5037	p3-HID583	Nasal	0	0	Proteus vulgaris	Gram-negative
p3-SID5037	p3-HID583	Nasal	0	0	Cryptococcus neoformans	Fungal
p3-SID5037	p3-HID583	Nasal	2	1	Moraxella catarrhalis	Gram-negative
p3-SID5037	p3-HID583	Nasal	0	0	Candida sp.	Fungal
p3-SID5037	p3-HID583	Nasal	0	0	Candida albicans	Fungal
p3-SID5037	p3-HID583	Nasal	3	1	Bacillus subtilis	Gram-positive
p3-SID5037	p3-HID583	Nasal	3	1	Bacillus cereus	Gram-positive
p3-SID5037	p3-HID583	Nasal	0	0	Micrococcus luteus	Gram-positive
p3-SID5037	p3-HID583	Nasal	2	1	Staphylococcus epidermidis	Gram-positive
p3-SID5037	p3-HID583	Nasal	0	0	Staphylococcus aureus (MRSA)	Gram-positive
p3-SID5037	p3-HID583	Nasal	0	0	Aspergillus flavus	Fungal
p3-SID5037	p3-HID583	Nasal	0	0	Trichosporon asahii	Fungal
p3-SID5037	p3-HID583	Nasal	0	0	Norcardia corynebacteroides	Gram-positive
p3-SID5037	p3-HID583	Nasal	0	0	Mycobacterium smegmatis	Gram-positive
p3-SID5037	p3-HID583	Nasal	2	1	Streptococcus pneumoniae	Gram-positive
p3-SID5038	p3-HID583	Nasal	0	0	Serratia marcescens	Gram-negative
p3-SID5038	p3-HID583	Nasal	0	0	Pseudomonas aeruginosa	Gram-negative
p3-SID5038	p3-HID583	Nasal	0	0	Pseudomonas aeruginosa (PAO1)	Gram-negative
p3-SID5038	p3-HID583	Nasal	0	0	Acinetobacter baumannii	Gram-negative
p3-SID5038	p3-HID583	Nasal	0	0	Klebsiella oxytoca	Gram-negative
p3-SID5038	p3-HID583	Nasal	0	0	Enterobacter cloacae	Gram-negative
p3-SID5038	p3-HID583	Nasal	0	0	Escherichia coli	Gram-negative
p3-SID5038	p3-HID583	Nasal	0	0	Enterococcus faecalis	Gram-positive
p3-SID5038	p3-HID583	Nasal	0	0	Citrobacter freundii	Gram-negative
p3-SID5038	p3-HID583	Nasal	0	0	Proteus vulgaris	Gram-negative
p3-SID5038	p3-HID583	Nasal	0	0	Cryptococcus neoformans	Fungal
p3-SID5038	p3-HID583	Nasal	2	1	Moraxella catarrhalis	Gram-negative
p3-SID5038	p3-HID583	Nasal	0	0	Candida sp.	Fungal
p3-SID5038	p3-HID583	Nasal	0	0	Candida albicans	Fungal
p3-SID5038	p3-HID583	Nasal	0	0	Bacillus subtilis	Gram-positive
p3-SID5038	p3-HID583	Nasal	0	0	Bacillus cereus	Gram-positive
p3-SID5038	p3-HID583	Nasal	0	0	Micrococcus luteus	Gram-positive
p3-SID5038	p3-HID583	Nasal	2	1	Staphylococcus epidermidis	Gram-positive
p3-SID5038	p3-HID583	Nasal	0	0	Staphylococcus aureus (MRSA)	Gram-positive
p3-SID5038	p3-HID583	Nasal	0	0	Aspergillus flavus	Fungal
p3-SID5038	p3-HID583	Nasal	0	0	Trichosporon asahii	Fungal
p3-SID5038	p3-HID583	Nasal	0	0	Norcardia corynebacteroides	Gram-positive
p3-SID5038	p3-HID583	Nasal	3	1	Mycobacterium smegmatis	Gram-positive
p3-SID5038	p3-HID583	Nasal	0	0	Streptococcus pneumoniae	Gram-positive
p3-SID5039	p3-HID583	Nasal	0	0	Serratia marcescens	Gram-negative
p3-SID5039	p3-HID583	Nasal	0	0	Pseudomonas aeruginosa	Gram-negative
p3-SID5039	p3-HID583	Nasal	0	0	Pseudomonas aeruginosa (PAO1)	Gram-negative
p3-SID5039	p3-HID583	Nasal	0	0	Acinetobacter baumannii	Gram-negative
p3-SID5039	p3-HID583	Nasal	0	0	Klebsiella oxytoca	Gram-negative
p3-SID5039	p3-HID583	Nasal	0	0	Enterobacter cloacae	Gram-negative
p3-SID5039	p3-HID583	Nasal	0	0	Escherichia coli	Gram-negative
p3-SID5039	p3-HID583	Nasal	2	1	Enterococcus faecalis	Gram-positive
p3-SID5039	p3-HID583	Nasal	0	0	Citrobacter freundii	Gram-negative
p3-SID5039	p3-HID583	Nasal	0	0	Proteus vulgaris	Gram-negative
p3-SID5039	p3-HID583	Nasal	0	0	Cryptococcus neoformans	Fungal
p3-SID5039	p3-HID583	Nasal	2	1	Moraxella catarrhalis	Gram-negative
p3-SID5039	p3-HID583	Nasal	2	1	Candida sp.	Fungal
p3-SID5039	p3-HID583	Nasal	3	1	Candida albicans	Fungal
p3-SID5039	p3-HID583	Nasal	0	0	Bacillus subtilis	Gram-positive
p3-SID5039	p3-HID583	Nasal	0	0	Bacillus cereus	Gram-positive
p3-SID5039	p3-HID583	Nasal	0	0	Micrococcus luteus	Gram-positive
p3-SID5039	p3-HID583	Nasal	2	1	Staphylococcus epidermidis	Gram-positive
p3-SID5039	p3-HID583	Nasal	0	0	Staphylococcus aureus (MRSA)	Gram-positive
p3-SID5039	p3-HID583	Nasal	0	0	Aspergillus flavus	Fungal
p3-SID5039	p3-HID583	Nasal	0	0	Trichosporon asahii	Fungal
p3-SID5039	p3-HID583	Nasal	0	0	Norcardia corynebacteroides	Gram-positive
p3-SID5039	p3-HID583	Nasal	2	1	Mycobacterium smegmatis	Gram-positive
p3-SID5039	p3-HID583	Nasal	2	1	Streptococcus pneumoniae	Gram-positive
p3-SID5040	p3-HID583	Nasal	0	0	Serratia marcescens	Gram-negative
p3-SID5040	p3-HID583	Nasal	0	0	Pseudomonas aeruginosa	Gram-negative
p3-SID5040	p3-HID583	Nasal	0	0	Pseudomonas aeruginosa (PAO1)	Gram-negative
p3-SID5040	p3-HID583	Nasal	0	0	Acinetobacter baumannii	Gram-negative
p3-SID5040	p3-HID583	Nasal	0	0	Klebsiella oxytoca	Gram-negative
p3-SID5040	p3-HID583	Nasal	0	0	Enterobacter cloacae	Gram-negative
p3-SID5040	p3-HID583	Nasal	0	0	Escherichia coli	Gram-negative
p3-SID5040	p3-HID583	Nasal	0	0	Enterococcus faecalis	Gram-positive
p3-SID5040	p3-HID583	Nasal	0	0	Citrobacter freundii	Gram-negative
p3-SID5040	p3-HID583	Nasal	0	0	Proteus vulgaris	Gram-negative
p3-SID5040	p3-HID583	Nasal	0	0	Cryptococcus neoformans	Fungal
p3-SID5040	p3-HID583	Nasal	2	1	Moraxella catarrhalis	Gram-negative
p3-SID5040	p3-HID583	Nasal	0	0	Candida sp.	Fungal
p3-SID5040	p3-HID583	Nasal	3	1	Candida albicans	Fungal
p3-SID5040	p3-HID583	Nasal	0	0	Bacillus subtilis	Gram-positive
p3-SID5040	p3-HID583	Nasal	0	0	Bacillus cereus	Gram-positive
p3-SID5040	p3-HID583	Nasal	0	0	Micrococcus luteus	Gram-positive
p3-SID5040	p3-HID583	Nasal	2	1	Staphylococcus epidermidis	Gram-positive
p3-SID5040	p3-HID583	Nasal	0	0	Staphylococcus aureus (MRSA)	Gram-positive
p3-SID5040	p3-HID583	Nasal	0	0	Aspergillus flavus	Fungal
p3-SID5040	p3-HID583	Nasal	0	0	Trichosporon asahii	Fungal
p3-SID5040	p3-HID583	Nasal	0	0	Norcardia corynebacteroides	Gram-positive
p3-SID5040	p3-HID583	Nasal	2	1	Mycobacterium smegmatis	Gram-positive
p3-SID5040	p3-HID583	Nasal	0	0	Streptococcus pneumoniae	Gram-positive
p3-SID5043	p3-HID583	Nasal	0	0	Serratia marcescens	Gram-negative
p3-SID5043	p3-HID583	Nasal	0	0	Pseudomonas aeruginosa	Gram-negative
p3-SID5043	p3-HID583	Nasal	0	0	Pseudomonas aeruginosa (PAO1)	Gram-negative
p3-SID5043	p3-HID583	Nasal	0	0	Acinetobacter baumannii	Gram-negative
p3-SID5043	p3-HID583	Nasal	0	0	Klebsiella oxytoca	Gram-negative
p3-SID5043	p3-HID583	Nasal	0	0	Enterobacter cloacae	Gram-negative
p3-SID5043	p3-HID583	Nasal	0	0	Escherichia coli	Gram-negative
p3-SID5043	p3-HID583	Nasal	0	0	Enterococcus faecalis	Gram-positive
p3-SID5043	p3-HID583	Nasal	0	0	Citrobacter freundii	Gram-negative
p3-SID5043	p3-HID583	Nasal	0	0	Proteus vulgaris	Gram-negative
p3-SID5043	p3-HID583	Nasal	0	0	Cryptococcus neoformans	Fungal
p3-SID5043	p3-HID583	Nasal	3	1	Moraxella catarrhalis	Gram-negative
p3-SID5043	p3-HID583	Nasal	0	0	Candida sp.	Fungal
p3-SID5043	p3-HID583	Nasal	0	0	Candida albicans	Fungal
p3-SID5043	p3-HID583	Nasal	0	0	Bacillus subtilis	Gram-positive
p3-SID5043	p3-HID583	Nasal	0	0	Bacillus cereus	Gram-positive
p3-SID5043	p3-HID583	Nasal	0	0	Micrococcus luteus	Gram-positive
p3-SID5043	p3-HID583	Nasal	2	1	Staphylococcus epidermidis	Gram-positive
p3-SID5043	p3-HID583	Nasal	0	0	Staphylococcus aureus (MRSA)	Gram-positive
p3-SID5043	p3-HID583	Nasal	0	0	Aspergillus flavus	Fungal
p3-SID5043	p3-HID583	Nasal	0	0	Trichosporon asahii	Fungal
p3-SID5043	p3-HID583	Nasal	0	0	Norcardia corynebacteroides	Gram-positive
p3-SID5043	p3-HID583	Nasal	3	1	Mycobacterium smegmatis	Gram-positive
p3-SID5043	p3-HID583	Nasal	3	1	Streptococcus pneumoniae	Gram-positive
p3-SID5044	p3-HID583	Nasal	0	0	Serratia marcescens	Gram-negative
p3-SID5044	p3-HID583	Nasal	0	0	Pseudomonas aeruginosa	Gram-negative
p3-SID5044	p3-HID583	Nasal	0	0	Pseudomonas aeruginosa (PAO1)	Gram-negative
p3-SID5044	p3-HID583	Nasal	0	0	Acinetobacter baumannii	Gram-negative
p3-SID5044	p3-HID583	Nasal	0	0	Klebsiella oxytoca	Gram-negative
p3-SID5044	p3-HID583	Nasal	0	0	Enterobacter cloacae	Gram-negative
p3-SID5044	p3-HID583	Nasal	0	0	Escherichia coli	Gram-negative
p3-SID5044	p3-HID583	Nasal	2	1	Enterococcus faecalis	Gram-positive
p3-SID5044	p3-HID583	Nasal	0	0	Citrobacter freundii	Gram-negative
p3-SID5044	p3-HID583	Nasal	0	0	Proteus vulgaris	Gram-negative
p3-SID5044	p3-HID583	Nasal	0	0	Cryptococcus neoformans	Fungal
p3-SID5044	p3-HID583	Nasal	2	1	Moraxella catarrhalis	Gram-negative
p3-SID5044	p3-HID583	Nasal	2	1	Candida sp.	Fungal
p3-SID5044	p3-HID583	Nasal	0	0	Candida albicans	Fungal
p3-SID5044	p3-HID583	Nasal	0	0	Bacillus subtilis	Gram-positive
p3-SID5044	p3-HID583	Nasal	0	0	Bacillus cereus	Gram-positive
p3-SID5044	p3-HID583	Nasal	0	0	Micrococcus luteus	Gram-positive
p3-SID5044	p3-HID583	Nasal	3	1	Staphylococcus epidermidis	Gram-positive
p3-SID5044	p3-HID583	Nasal	2	1	Staphylococcus aureus (MRSA)	Gram-positive
p3-SID5044	p3-HID583	Nasal	0	0	Aspergillus flavus	Fungal
p3-SID5044	p3-HID583	Nasal	0	0	Trichosporon asahii	Fungal
p3-SID5044	p3-HID583	Nasal	0	0	Norcardia corynebacteroides	Gram-positive
p3-SID5044	p3-HID583	Nasal	2	1	Mycobacterium smegmatis	Gram-positive
p3-SID5044	p3-HID583	Nasal	3	1	Streptococcus pneumoniae	Gram-positive
p3-SID5046	p3-HID583	Nasal	0	0	Serratia marcescens	Gram-negative
p3-SID5046	p3-HID583	Nasal	0	0	Pseudomonas aeruginosa	Gram-negative
p3-SID5046	p3-HID583	Nasal	0	0	Pseudomonas aeruginosa (PAO1)	Gram-negative
p3-SID5046	p3-HID583	Nasal	0	0	Acinetobacter baumannii	Gram-negative
p3-SID5046	p3-HID583	Nasal	0	0	Klebsiella oxytoca	Gram-negative
p3-SID5046	p3-HID583	Nasal	0	0	Enterobacter cloacae	Gram-negative
p3-SID5046	p3-HID583	Nasal	0	0	Escherichia coli	Gram-negative
p3-SID5046	p3-HID583	Nasal	2	1	Enterococcus faecalis	Gram-positive
p3-SID5046	p3-HID583	Nasal	0	0	Citrobacter freundii	Gram-negative
p3-SID5046	p3-HID583	Nasal	0	0	Proteus vulgaris	Gram-negative
p3-SID5046	p3-HID583	Nasal	0	0	Cryptococcus neoformans	Fungal
p3-SID5046	p3-HID583	Nasal	2	1	Moraxella catarrhalis	Gram-negative
p3-SID5046	p3-HID583	Nasal	3	1	Candida sp.	Fungal
p3-SID5046	p3-HID583	Nasal	0	0	Candida albicans	Fungal
p3-SID5046	p3-HID583	Nasal	0	0	Bacillus subtilis	Gram-positive
p3-SID5046	p3-HID583	Nasal	0	0	Bacillus cereus	Gram-positive
p3-SID5046	p3-HID583	Nasal	NA	1	Micrococcus luteus	Gram-positive
p3-SID5046	p3-HID583	Nasal	2	1	Staphylococcus epidermidis	Gram-positive
p3-SID5046	p3-HID583	Nasal	0	0	Staphylococcus aureus (MRSA)	Gram-positive
p3-SID5046	p3-HID583	Nasal	0	0	Aspergillus flavus	Fungal
p3-SID5046	p3-HID583	Nasal	0	0	Trichosporon asahii	Fungal
p3-SID5046	p3-HID583	Nasal	0	0	Norcardia corynebacteroides	Gram-positive
p3-SID5046	p3-HID583	Nasal	0	0	Mycobacterium smegmatis	Gram-positive
p3-SID5046	p3-HID583	Nasal	2	1	Streptococcus pneumoniae	Gram-positive
p3-SID5047	p3-HID583	Nasal	0	0	Serratia marcescens	Gram-negative
p3-SID5047	p3-HID583	Nasal	0	0	Pseudomonas aeruginosa	Gram-negative
p3-SID5047	p3-HID583	Nasal	0	0	Pseudomonas aeruginosa (PAO1)	Gram-negative
p3-SID5047	p3-HID583	Nasal	0	0	Acinetobacter baumannii	Gram-negative
p3-SID5047	p3-HID583	Nasal	0	0	Klebsiella oxytoca	Gram-negative
p3-SID5047	p3-HID583	Nasal	0	0	Enterobacter cloacae	Gram-negative
p3-SID5047	p3-HID583	Nasal	0	0	Escherichia coli	Gram-negative
p3-SID5047	p3-HID583	Nasal	0	0	Enterococcus faecalis	Gram-positive
p3-SID5047	p3-HID583	Nasal	0	0	Citrobacter freundii	Gram-negative
p3-SID5047	p3-HID583	Nasal	0	0	Proteus vulgaris	Gram-negative
p3-SID5047	p3-HID583	Nasal	0	0	Cryptococcus neoformans	Fungal
p3-SID5047	p3-HID583	Nasal	2	1	Moraxella catarrhalis	Gram-negative
p3-SID5047	p3-HID583	Nasal	0	0	Candida sp.	Fungal
p3-SID5047	p3-HID583	Nasal	0	0	Candida albicans	Fungal
p3-SID5047	p3-HID583	Nasal	0	0	Bacillus subtilis	Gram-positive
p3-SID5047	p3-HID583	Nasal	0	0	Bacillus cereus	Gram-positive
p3-SID5047	p3-HID583	Nasal	0	0	Micrococcus luteus	Gram-positive
p3-SID5047	p3-HID583	Nasal	2	1	Staphylococcus epidermidis	Gram-positive
p3-SID5047	p3-HID583	Nasal	0	0	Staphylococcus aureus (MRSA)	Gram-positive
p3-SID5047	p3-HID583	Nasal	0	0	Aspergillus flavus	Fungal
p3-SID5047	p3-HID583	Nasal	0	0	Trichosporon asahii	Fungal
p3-SID5047	p3-HID583	Nasal	0	0	Norcardia corynebacteroides	Gram-positive
p3-SID5047	p3-HID583	Nasal	0	0	Mycobacterium smegmatis	Gram-positive
p3-SID5047	p3-HID583	Nasal	2	1	Streptococcus pneumoniae	Gram-positive
p3-SID5048	p3-HID584	Nasal	0	0	Serratia marcescens	Gram-negative
p3-SID5048	p3-HID584	Nasal	2	1	Pseudomonas aeruginosa	Gram-negative
p3-SID5048	p3-HID584	Nasal	2	1	Pseudomonas aeruginosa (PAO1)	Gram-negative
p3-SID5048	p3-HID584	Nasal	0	0	Acinetobacter baumannii	Gram-negative
p3-SID5048	p3-HID584	Nasal	0	0	Klebsiella oxytoca	Gram-negative
p3-SID5048	p3-HID584	Nasal	0	0	Enterobacter cloacae	Gram-negative
p3-SID5048	p3-HID584	Nasal	0	0	Escherichia coli	Gram-negative
p3-SID5048	p3-HID584	Nasal	0	0	Enterococcus faecalis	Gram-positive
p3-SID5048	p3-HID584	Nasal	0	0	Citrobacter freundii	Gram-negative
p3-SID5048	p3-HID584	Nasal	0	0	Proteus vulgaris	Gram-negative
p3-SID5048	p3-HID584	Nasal	0	0	Cryptococcus neoformans	Fungal
p3-SID5048	p3-HID584	Nasal	3	1	Moraxella catarrhalis	Gram-negative
p3-SID5048	p3-HID584	Nasal	3	1	Candida sp.	Fungal
p3-SID5048	p3-HID584	Nasal	3	1	Candida albicans	Fungal
p3-SID5048	p3-HID584	Nasal	0	0	Bacillus subtilis	Gram-positive
p3-SID5048	p3-HID584	Nasal	0	0	Bacillus cereus	Gram-positive
p3-SID5048	p3-HID584	Nasal	2	1	Micrococcus luteus	Gram-positive
p3-SID5048	p3-HID584	Nasal	2	1	Staphylococcus epidermidis	Gram-positive
p3-SID5048	p3-HID584	Nasal	2	1	Staphylococcus aureus (MRSA)	Gram-positive
p3-SID5048	p3-HID584	Nasal	0	0	Aspergillus flavus	Fungal
p3-SID5048	p3-HID584	Nasal	0	0	Trichosporon asahii	Fungal
p3-SID5048	p3-HID584	Nasal	2	1	Norcardia corynebacteroides	Gram-positive
p3-SID5048	p3-HID584	Nasal	3	1	Mycobacterium smegmatis	Gram-positive
p3-SID5048	p3-HID584	Nasal	2	1	Streptococcus pneumoniae	Gram-positive
p3-SID5049	p3-HID584	Nasal	0	0	Serratia marcescens	Gram-negative
p3-SID5049	p3-HID584	Nasal	0	0	Pseudomonas aeruginosa	Gram-negative
p3-SID5049	p3-HID584	Nasal	0	0	Pseudomonas aeruginosa (PAO1)	Gram-negative
p3-SID5049	p3-HID584	Nasal	0	0	Acinetobacter baumannii	Gram-negative
p3-SID5049	p3-HID584	Nasal	0	0	Klebsiella oxytoca	Gram-negative
p3-SID5049	p3-HID584	Nasal	0	0	Enterobacter cloacae	Gram-negative
p3-SID5049	p3-HID584	Nasal	0	0	Escherichia coli	Gram-negative
p3-SID5049	p3-HID584	Nasal	0	0	Enterococcus faecalis	Gram-positive
p3-SID5049	p3-HID584	Nasal	0	0	Citrobacter freundii	Gram-negative
p3-SID5049	p3-HID584	Nasal	0	0	Proteus vulgaris	Gram-negative
p3-SID5049	p3-HID584	Nasal	0	0	Cryptococcus neoformans	Fungal
p3-SID5049	p3-HID584	Nasal	3	1	Moraxella catarrhalis	Gram-negative
p3-SID5049	p3-HID584	Nasal	0	0	Candida sp.	Fungal
p3-SID5049	p3-HID584	Nasal	0	0	Candida albicans	Fungal
p3-SID5049	p3-HID584	Nasal	0	0	Bacillus subtilis	Gram-positive
p3-SID5049	p3-HID584	Nasal	0	0	Bacillus cereus	Gram-positive
p3-SID5049	p3-HID584	Nasal	0	0	Micrococcus luteus	Gram-positive
p3-SID5049	p3-HID584	Nasal	2	1	Staphylococcus epidermidis	Gram-positive
p3-SID5049	p3-HID584	Nasal	0	0	Staphylococcus aureus (MRSA)	Gram-positive
p3-SID5049	p3-HID584	Nasal	0	0	Aspergillus flavus	Fungal
p3-SID5049	p3-HID584	Nasal	0	0	Trichosporon asahii	Fungal
p3-SID5049	p3-HID584	Nasal	0	0	Norcardia corynebacteroides	Gram-positive
p3-SID5049	p3-HID584	Nasal	3	1	Mycobacterium smegmatis	Gram-positive
p3-SID5049	p3-HID584	Nasal	0	0	Streptococcus pneumoniae	Gram-positive
p3-SID5050	p3-HID584	Nasal	0	0	Serratia marcescens	Gram-negative
p3-SID5050	p3-HID584	Nasal	0	0	Pseudomonas aeruginosa	Gram-negative
p3-SID5050	p3-HID584	Nasal	0	0	Pseudomonas aeruginosa (PAO1)	Gram-negative
p3-SID5050	p3-HID584	Nasal	0	0	Acinetobacter baumannii	Gram-negative
p3-SID5050	p3-HID584	Nasal	0	0	Klebsiella oxytoca	Gram-negative
p3-SID5050	p3-HID584	Nasal	0	0	Enterobacter cloacae	Gram-negative
p3-SID5050	p3-HID584	Nasal	0	0	Escherichia coli	Gram-negative
p3-SID5050	p3-HID584	Nasal	2	1	Enterococcus faecalis	Gram-positive
p3-SID5050	p3-HID584	Nasal	0	0	Citrobacter freundii	Gram-negative
p3-SID5050	p3-HID584	Nasal	0	0	Proteus vulgaris	Gram-negative
p3-SID5050	p3-HID584	Nasal	0	0	Cryptococcus neoformans	Fungal
p3-SID5050	p3-HID584	Nasal	2	1	Moraxella catarrhalis	Gram-negative
p3-SID5050	p3-HID584	Nasal	3	1	Candida sp.	Fungal
p3-SID5050	p3-HID584	Nasal	3	1	Candida albicans	Fungal
p3-SID5050	p3-HID584	Nasal	0	0	Bacillus subtilis	Gram-positive
p3-SID5050	p3-HID584	Nasal	0	0	Bacillus cereus	Gram-positive
p3-SID5050	p3-HID584	Nasal	2	1	Micrococcus luteus	Gram-positive
p3-SID5050	p3-HID584	Nasal	2	1	Staphylococcus epidermidis	Gram-positive
p3-SID5050	p3-HID584	Nasal	2	1	Staphylococcus aureus (MRSA)	Gram-positive
p3-SID5050	p3-HID584	Nasal	2	1	Aspergillus flavus	Fungal
p3-SID5050	p3-HID584	Nasal	0	0	Trichosporon asahii	Fungal
p3-SID5050	p3-HID584	Nasal	0	0	Norcardia corynebacteroides	Gram-positive
p3-SID5050	p3-HID584	Nasal	3	1	Mycobacterium smegmatis	Gram-positive
p3-SID5050	p3-HID584	Nasal	2	1	Streptococcus pneumoniae	Gram-positive
p3-SID5052	p3-HID584	Nasal	0	0	Serratia marcescens	Gram-negative
p3-SID5052	p3-HID584	Nasal	0	0	Pseudomonas aeruginosa	Gram-negative
p3-SID5052	p3-HID584	Nasal	0	0	Pseudomonas aeruginosa (PAO1)	Gram-negative
p3-SID5052	p3-HID584	Nasal	0	0	Acinetobacter baumannii	Gram-negative
p3-SID5052	p3-HID584	Nasal	0	0	Klebsiella oxytoca	Gram-negative
p3-SID5052	p3-HID584	Nasal	0	0	Enterobacter cloacae	Gram-negative
p3-SID5052	p3-HID584	Nasal	0	0	Escherichia coli	Gram-negative
p3-SID5052	p3-HID584	Nasal	0	0	Enterococcus faecalis	Gram-positive
p3-SID5052	p3-HID584	Nasal	0	0	Citrobacter freundii	Gram-negative
p3-SID5052	p3-HID584	Nasal	0	0	Proteus vulgaris	Gram-negative
p3-SID5052	p3-HID584	Nasal	0	0	Cryptococcus neoformans	Fungal
p3-SID5052	p3-HID584	Nasal	3	1	Moraxella catarrhalis	Gram-negative
p3-SID5052	p3-HID584	Nasal	0	0	Candida sp.	Fungal
p3-SID5052	p3-HID584	Nasal	0	0	Candida albicans	Fungal
p3-SID5052	p3-HID584	Nasal	0	0	Bacillus subtilis	Gram-positive
p3-SID5052	p3-HID584	Nasal	0	0	Bacillus cereus	Gram-positive
p3-SID5052	p3-HID584	Nasal	0	0	Micrococcus luteus	Gram-positive
p3-SID5052	p3-HID584	Nasal	2	1	Staphylococcus epidermidis	Gram-positive
p3-SID5052	p3-HID584	Nasal	0	0	Staphylococcus aureus (MRSA)	Gram-positive
p3-SID5052	p3-HID584	Nasal	0	0	Aspergillus flavus	Fungal
p3-SID5052	p3-HID584	Nasal	0	0	Trichosporon asahii	Fungal
p3-SID5052	p3-HID584	Nasal	0	0	Norcardia corynebacteroides	Gram-positive
p3-SID5052	p3-HID584	Nasal	3	1	Mycobacterium smegmatis	Gram-positive
p3-SID5052	p3-HID584	Nasal	0	0	Streptococcus pneumoniae	Gram-positive
p3-SID5055	p3-HID585	Nasal	0	0	Serratia marcescens	Gram-negative
p3-SID5055	p3-HID585	Nasal	0	0	Pseudomonas aeruginosa	Gram-negative
p3-SID5055	p3-HID585	Nasal	0	0	Pseudomonas aeruginosa (PAO1)	Gram-negative
p3-SID5055	p3-HID585	Nasal	0	0	Acinetobacter baumannii	Gram-negative
p3-SID5055	p3-HID585	Nasal	0	0	Klebsiella oxytoca	Gram-negative
p3-SID5055	p3-HID585	Nasal	0	0	Enterobacter cloacae	Gram-negative
p3-SID5055	p3-HID585	Nasal	0	0	Escherichia coli	Gram-negative
p3-SID5055	p3-HID585	Nasal	0	0	Enterococcus faecalis	Gram-positive
p3-SID5055	p3-HID585	Nasal	0	0	Citrobacter freundii	Gram-negative
p3-SID5055	p3-HID585	Nasal	0	0	Proteus vulgaris	Gram-negative
p3-SID5055	p3-HID585	Nasal	0	0	Cryptococcus neoformans	Fungal
p3-SID5055	p3-HID585	Nasal	0	0	Moraxella catarrhalis	Gram-negative
p3-SID5055	p3-HID585	Nasal	0	0	Candida sp.	Fungal
p3-SID5055	p3-HID585	Nasal	0	0	Candida albicans	Fungal
p3-SID5055	p3-HID585	Nasal	0	0	Bacillus subtilis	Gram-positive
p3-SID5055	p3-HID585	Nasal	0	0	Bacillus cereus	Gram-positive
p3-SID5055	p3-HID585	Nasal	0	0	Micrococcus luteus	Gram-positive
p3-SID5055	p3-HID585	Nasal	0	0	Staphylococcus epidermidis	Gram-positive
p3-SID5055	p3-HID585	Nasal	0	0	Staphylococcus aureus (MRSA)	Gram-positive
p3-SID5055	p3-HID585	Nasal	0	0	Aspergillus flavus	Fungal
p3-SID5055	p3-HID585	Nasal	0	0	Trichosporon asahii	Fungal
p3-SID5055	p3-HID585	Nasal	0	0	Norcardia corynebacteroides	Gram-positive
p3-SID5055	p3-HID585	Nasal	0	0	Mycobacterium smegmatis	Gram-positive
p3-SID5055	p3-HID585	Nasal	0	0	Streptococcus pneumoniae	Gram-positive
p3-SID5057	p3-HID585	Nasal	0	0	Serratia marcescens	Gram-negative
p3-SID5057	p3-HID585	Nasal	0	0	Pseudomonas aeruginosa	Gram-negative
p3-SID5057	p3-HID585	Nasal	0	0	Pseudomonas aeruginosa (PAO1)	Gram-negative
p3-SID5057	p3-HID585	Nasal	0	0	Acinetobacter baumannii	Gram-negative
p3-SID5057	p3-HID585	Nasal	0	0	Klebsiella oxytoca	Gram-negative
p3-SID5057	p3-HID585	Nasal	0	0	Enterobacter cloacae	Gram-negative
p3-SID5057	p3-HID585	Nasal	0	0	Escherichia coli	Gram-negative
p3-SID5057	p3-HID585	Nasal	0	0	Enterococcus faecalis	Gram-positive
p3-SID5057	p3-HID585	Nasal	0	0	Citrobacter freundii	Gram-negative
p3-SID5057	p3-HID585	Nasal	0	0	Proteus vulgaris	Gram-negative
p3-SID5057	p3-HID585	Nasal	0	0	Cryptococcus neoformans	Fungal
p3-SID5057	p3-HID585	Nasal	3	1	Moraxella catarrhalis	Gram-negative
p3-SID5057	p3-HID585	Nasal	2	1	Candida sp.	Fungal
p3-SID5057	p3-HID585	Nasal	2	1	Candida albicans	Fungal
p3-SID5057	p3-HID585	Nasal	0	0	Bacillus subtilis	Gram-positive
p3-SID5057	p3-HID585	Nasal	0	0	Bacillus cereus	Gram-positive
p3-SID5057	p3-HID585	Nasal	2	1	Micrococcus luteus	Gram-positive
p3-SID5057	p3-HID585	Nasal	2	1	Staphylococcus epidermidis	Gram-positive
p3-SID5057	p3-HID585	Nasal	0	0	Staphylococcus aureus (MRSA)	Gram-positive
p3-SID5057	p3-HID585	Nasal	0	0	Aspergillus flavus	Fungal
p3-SID5057	p3-HID585	Nasal	0	0	Trichosporon asahii	Fungal
p3-SID5057	p3-HID585	Nasal	3	1	Norcardia corynebacteroides	Gram-positive
p3-SID5057	p3-HID585	Nasal	3	1	Mycobacterium smegmatis	Gram-positive
p3-SID5057	p3-HID585	Nasal	3	1	Streptococcus pneumoniae	Gram-positive
p3-SID5058	p3-HID586	Nasal	0	0	Serratia marcescens	Gram-negative
p3-SID5058	p3-HID586	Nasal	0	0	Pseudomonas aeruginosa	Gram-negative
p3-SID5058	p3-HID586	Nasal	0	0	Pseudomonas aeruginosa (PAO1)	Gram-negative
p3-SID5058	p3-HID586	Nasal	0	0	Acinetobacter baumannii	Gram-negative
p3-SID5058	p3-HID586	Nasal	0	0	Klebsiella oxytoca	Gram-negative
p3-SID5058	p3-HID586	Nasal	0	0	Enterobacter cloacae	Gram-negative
p3-SID5058	p3-HID586	Nasal	0	0	Escherichia coli	Gram-negative
p3-SID5058	p3-HID586	Nasal	2	1	Enterococcus faecalis	Gram-positive
p3-SID5058	p3-HID586	Nasal	0	0	Citrobacter freundii	Gram-negative
p3-SID5058	p3-HID586	Nasal	0	0	Proteus vulgaris	Gram-negative
p3-SID5058	p3-HID586	Nasal	0	0	Cryptococcus neoformans	Fungal
p3-SID5058	p3-HID586	Nasal	3	1	Moraxella catarrhalis	Gram-negative
p3-SID5058	p3-HID586	Nasal	2	1	Candida sp.	Fungal
p3-SID5058	p3-HID586	Nasal	0	0	Candida albicans	Fungal
p3-SID5058	p3-HID586	Nasal	0	0	Bacillus subtilis	Gram-positive
p3-SID5058	p3-HID586	Nasal	0	0	Bacillus cereus	Gram-positive
p3-SID5058	p3-HID586	Nasal	0	0	Micrococcus luteus	Gram-positive
p3-SID5058	p3-HID586	Nasal	3	1	Staphylococcus epidermidis	Gram-positive
p3-SID5058	p3-HID586	Nasal	3	1	Staphylococcus aureus (MRSA)	Gram-positive
p3-SID5058	p3-HID586	Nasal	0	0	Aspergillus flavus	Fungal
p3-SID5058	p3-HID586	Nasal	0	0	Trichosporon asahii	Fungal
p3-SID5058	p3-HID586	Nasal	0	0	Norcardia corynebacteroides	Gram-positive
p3-SID5058	p3-HID586	Nasal	3	1	Mycobacterium smegmatis	Gram-positive
p3-SID5058	p3-HID586	Nasal	3	1	Streptococcus pneumoniae	Gram-positive
p3-SID5059	p3-HID586	Nasal	0	0	Serratia marcescens	Gram-negative
p3-SID5059	p3-HID586	Nasal	0	0	Pseudomonas aeruginosa	Gram-negative
p3-SID5059	p3-HID586	Nasal	0	0	Pseudomonas aeruginosa (PAO1)	Gram-negative
p3-SID5059	p3-HID586	Nasal	0	0	Acinetobacter baumannii	Gram-negative
p3-SID5059	p3-HID586	Nasal	0	0	Klebsiella oxytoca	Gram-negative
p3-SID5059	p3-HID586	Nasal	0	0	Enterobacter cloacae	Gram-negative
p3-SID5059	p3-HID586	Nasal	0	0	Escherichia coli	Gram-negative
p3-SID5059	p3-HID586	Nasal	0	0	Enterococcus faecalis	Gram-positive
p3-SID5059	p3-HID586	Nasal	0	0	Citrobacter freundii	Gram-negative
p3-SID5059	p3-HID586	Nasal	0	0	Proteus vulgaris	Gram-negative
p3-SID5059	p3-HID586	Nasal	0	0	Cryptococcus neoformans	Fungal
p3-SID5059	p3-HID586	Nasal	3	1	Moraxella catarrhalis	Gram-negative
p3-SID5059	p3-HID586	Nasal	2	1	Candida sp.	Fungal
p3-SID5059	p3-HID586	Nasal	2	1	Candida albicans	Fungal
p3-SID5059	p3-HID586	Nasal	0	0	Bacillus subtilis	Gram-positive
p3-SID5059	p3-HID586	Nasal	0	0	Bacillus cereus	Gram-positive
p3-SID5059	p3-HID586	Nasal	0	0	Micrococcus luteus	Gram-positive
p3-SID5059	p3-HID586	Nasal	3	1	Staphylococcus epidermidis	Gram-positive
p3-SID5059	p3-HID586	Nasal	3	1	Staphylococcus aureus (MRSA)	Gram-positive
p3-SID5059	p3-HID586	Nasal	0	0	Aspergillus flavus	Fungal
p3-SID5059	p3-HID586	Nasal	0	0	Trichosporon asahii	Fungal
p3-SID5059	p3-HID586	Nasal	0	0	Norcardia corynebacteroides	Gram-positive
p3-SID5059	p3-HID586	Nasal	3	1	Mycobacterium smegmatis	Gram-positive
p3-SID5059	p3-HID586	Nasal	3	1	Streptococcus pneumoniae	Gram-positive
p3-SID5060	p3-HID587	Nasal	0	0	Serratia marcescens	Gram-negative
p3-SID5060	p3-HID587	Nasal	0	0	Pseudomonas aeruginosa	Gram-negative
p3-SID5060	p3-HID587	Nasal	0	0	Pseudomonas aeruginosa (PAO1)	Gram-negative
p3-SID5060	p3-HID587	Nasal	0	0	Acinetobacter baumannii	Gram-negative
p3-SID5060	p3-HID587	Nasal	0	0	Klebsiella oxytoca	Gram-negative
p3-SID5060	p3-HID587	Nasal	0	0	Enterobacter cloacae	Gram-negative
p3-SID5060	p3-HID587	Nasal	0	0	Escherichia coli	Gram-negative
p3-SID5060	p3-HID587	Nasal	0	0	Enterococcus faecalis	Gram-positive
p3-SID5060	p3-HID587	Nasal	0	0	Citrobacter freundii	Gram-negative
p3-SID5060	p3-HID587	Nasal	0	0	Proteus vulgaris	Gram-negative
p3-SID5060	p3-HID587	Nasal	0	0	Cryptococcus neoformans	Fungal
p3-SID5060	p3-HID587	Nasal	0	0	Moraxella catarrhalis	Gram-negative
p3-SID5060	p3-HID587	Nasal	0	0	Candida sp.	Fungal
p3-SID5060	p3-HID587	Nasal	0	0	Candida albicans	Fungal
p3-SID5060	p3-HID587	Nasal	0	0	Bacillus subtilis	Gram-positive
p3-SID5060	p3-HID587	Nasal	0	0	Bacillus cereus	Gram-positive
p3-SID5060	p3-HID587	Nasal	0	0	Micrococcus luteus	Gram-positive
p3-SID5060	p3-HID587	Nasal	0	0	Staphylococcus epidermidis	Gram-positive
p3-SID5060	p3-HID587	Nasal	0	0	Staphylococcus aureus (MRSA)	Gram-positive
p3-SID5060	p3-HID587	Nasal	0	0	Aspergillus flavus	Fungal
p3-SID5060	p3-HID587	Nasal	0	0	Trichosporon asahii	Fungal
p3-SID5060	p3-HID587	Nasal	0	0	Norcardia corynebacteroides	Gram-positive
p3-SID5060	p3-HID587	Nasal	0	0	Mycobacterium smegmatis	Gram-positive
p3-SID5060	p3-HID587	Nasal	0	0	Streptococcus pneumoniae	Gram-positive
p3-SID5069	p3-HID591	Nasal	0	0	Serratia marcescens	Gram-negative
p3-SID5069	p3-HID591	Nasal	0	0	Pseudomonas aeruginosa	Gram-negative
p3-SID5069	p3-HID591	Nasal	0	0	Pseudomonas aeruginosa (PAO1)	Gram-negative
p3-SID5069	p3-HID591	Nasal	0	0	Acinetobacter baumannii	Gram-negative
p3-SID5069	p3-HID591	Nasal	0	0	Klebsiella oxytoca	Gram-negative
p3-SID5069	p3-HID591	Nasal	0	0	Enterobacter cloacae	Gram-negative
p3-SID5069	p3-HID591	Nasal	0	0	Escherichia coli	Gram-negative
p3-SID5069	p3-HID591	Nasal	0	0	Enterococcus faecalis	Gram-positive
p3-SID5069	p3-HID591	Nasal	0	0	Citrobacter freundii	Gram-negative
p3-SID5069	p3-HID591	Nasal	0	0	Proteus vulgaris	Gram-negative
p3-SID5069	p3-HID591	Nasal	3	1	Cryptococcus neoformans	Fungal
p3-SID5069	p3-HID591	Nasal	3	1	Moraxella catarrhalis	Gram-negative
p3-SID5069	p3-HID591	Nasal	1	0	Candida sp.	Fungal
p3-SID5069	p3-HID591	Nasal	1	0	Candida albicans	Fungal
p3-SID5069	p3-HID591	Nasal	0	0	Bacillus subtilis	Gram-positive
p3-SID5069	p3-HID591	Nasal	0	0	Bacillus cereus	Gram-positive
p3-SID5069	p3-HID591	Nasal	0	0	Micrococcus luteus	Gram-positive
p3-SID5069	p3-HID591	Nasal	3	1	Staphylococcus epidermidis	Gram-positive
p3-SID5069	p3-HID591	Nasal	1	0	Staphylococcus aureus (MRSA)	Gram-positive
p3-SID5069	p3-HID591	Nasal	0	0	Aspergillus flavus	Fungal
p3-SID5069	p3-HID591	Nasal	0	0	Trichosporon asahii	Fungal
p3-SID5069	p3-HID591	Nasal	1	0	Norcardia corynebacteroides	Gram-positive
p3-SID5069	p3-HID591	Nasal	3	1	Mycobacterium smegmatis	Gram-positive
p3-SID5069	p3-HID591	Nasal	0	0	Streptococcus pneumoniae	Gram-positive
p3-SID5070	p3-HID591	Nasal	0	0	Serratia marcescens	Gram-negative
p3-SID5070	p3-HID591	Nasal	0	0	Pseudomonas aeruginosa	Gram-negative
p3-SID5070	p3-HID591	Nasal	0	0	Pseudomonas aeruginosa (PAO1)	Gram-negative
p3-SID5070	p3-HID591	Nasal	0	0	Acinetobacter baumannii	Gram-negative
p3-SID5070	p3-HID591	Nasal	0	0	Klebsiella oxytoca	Gram-negative
p3-SID5070	p3-HID591	Nasal	0	0	Enterobacter cloacae	Gram-negative
p3-SID5070	p3-HID591	Nasal	0	0	Escherichia coli	Gram-negative
p3-SID5070	p3-HID591	Nasal	0	0	Enterococcus faecalis	Gram-positive
p3-SID5070	p3-HID591	Nasal	0	0	Citrobacter freundii	Gram-negative
p3-SID5070	p3-HID591	Nasal	2	1	Proteus vulgaris	Gram-negative
p3-SID5070	p3-HID591	Nasal	3	1	Cryptococcus neoformans	Fungal
p3-SID5070	p3-HID591	Nasal	3	1	Moraxella catarrhalis	Gram-negative
p3-SID5070	p3-HID591	Nasal	2	1	Candida sp.	Fungal
p3-SID5070	p3-HID591	Nasal	2	1	Candida albicans	Fungal
p3-SID5070	p3-HID591	Nasal	0	0	Bacillus subtilis	Gram-positive
p3-SID5070	p3-HID591	Nasal	0	0	Bacillus cereus	Gram-positive
p3-SID5070	p3-HID591	Nasal	0	0	Micrococcus luteus	Gram-positive
p3-SID5070	p3-HID591	Nasal	3	1	Staphylococcus epidermidis	Gram-positive
p3-SID5070	p3-HID591	Nasal	0	0	Staphylococcus aureus (MRSA)	Gram-positive
p3-SID5070	p3-HID591	Nasal	0	0	Aspergillus flavus	Fungal
p3-SID5070	p3-HID591	Nasal	0	0	Trichosporon asahii	Fungal
p3-SID5070	p3-HID591	Nasal	0	0	Norcardia corynebacteroides	Gram-positive
p3-SID5070	p3-HID591	Nasal	0	0	Mycobacterium smegmatis	Gram-positive
p3-SID5070	p3-HID591	Nasal	0	0	Streptococcus pneumoniae	Gram-positive
p3-SID5072	p3-HID591	Nasal	0	0	Serratia marcescens	Gram-negative
p3-SID5072	p3-HID591	Nasal	0	0	Pseudomonas aeruginosa	Gram-negative
p3-SID5072	p3-HID591	Nasal	0	0	Pseudomonas aeruginosa (PAO1)	Gram-negative
p3-SID5072	p3-HID591	Nasal	0	0	Acinetobacter baumannii	Gram-negative
p3-SID5072	p3-HID591	Nasal	0	0	Klebsiella oxytoca	Gram-negative
p3-SID5072	p3-HID591	Nasal	0	0	Enterobacter cloacae	Gram-negative
p3-SID5072	p3-HID591	Nasal	0	0	Escherichia coli	Gram-negative
p3-SID5072	p3-HID591	Nasal	0	0	Enterococcus faecalis	Gram-positive
p3-SID5072	p3-HID591	Nasal	0	0	Citrobacter freundii	Gram-negative
p3-SID5072	p3-HID591	Nasal	0	0	Proteus vulgaris	Gram-negative
p3-SID5072	p3-HID591	Nasal	3	1	Cryptococcus neoformans	Fungal
p3-SID5072	p3-HID591	Nasal	3	1	Moraxella catarrhalis	Gram-negative
p3-SID5072	p3-HID591	Nasal	1	0	Candida sp.	Fungal
p3-SID5072	p3-HID591	Nasal	1	0	Candida albicans	Fungal
p3-SID5072	p3-HID591	Nasal	0	0	Bacillus subtilis	Gram-positive
p3-SID5072	p3-HID591	Nasal	0	0	Bacillus cereus	Gram-positive
p3-SID5072	p3-HID591	Nasal	0	0	Micrococcus luteus	Gram-positive
p3-SID5072	p3-HID591	Nasal	0	0	Staphylococcus epidermidis	Gram-positive
p3-SID5072	p3-HID591	Nasal	0	0	Staphylococcus aureus (MRSA)	Gram-positive
p3-SID5072	p3-HID591	Nasal	0	0	Aspergillus flavus	Fungal
p3-SID5072	p3-HID591	Nasal	0	0	Trichosporon asahii	Fungal
p3-SID5072	p3-HID591	Nasal	2	1	Norcardia corynebacteroides	Gram-positive
p3-SID5072	p3-HID591	Nasal	2	1	Mycobacterium smegmatis	Gram-positive
p3-SID5072	p3-HID591	Nasal	3	1	Streptococcus pneumoniae	Gram-positive
p3-SID5073	p3-HID592	Nasal	0	0	Serratia marcescens	Gram-negative
p3-SID5073	p3-HID592	Nasal	0	0	Pseudomonas aeruginosa	Gram-negative
p3-SID5073	p3-HID592	Nasal	0	0	Pseudomonas aeruginosa (PAO1)	Gram-negative
p3-SID5073	p3-HID592	Nasal	0	0	Acinetobacter baumannii	Gram-negative
p3-SID5073	p3-HID592	Nasal	0	0	Klebsiella oxytoca	Gram-negative
p3-SID5073	p3-HID592	Nasal	0	0	Enterobacter cloacae	Gram-negative
p3-SID5073	p3-HID592	Nasal	2	1	Escherichia coli	Gram-negative
p3-SID5073	p3-HID592	Nasal	0	0	Enterococcus faecalis	Gram-positive
p3-SID5073	p3-HID592	Nasal	0	0	Citrobacter freundii	Gram-negative
p3-SID5073	p3-HID592	Nasal	0	0	Proteus vulgaris	Gram-negative
p3-SID5073	p3-HID592	Nasal	3	1	Cryptococcus neoformans	Fungal
p3-SID5073	p3-HID592	Nasal	3	1	Moraxella catarrhalis	Gram-negative
p3-SID5073	p3-HID592	Nasal	3	1	Candida sp.	Fungal
p3-SID5073	p3-HID592	Nasal	3	1	Candida albicans	Fungal
p3-SID5073	p3-HID592	Nasal	0	0	Bacillus subtilis	Gram-positive
p3-SID5073	p3-HID592	Nasal	0	0	Bacillus cereus	Gram-positive
p3-SID5073	p3-HID592	Nasal	0	0	Micrococcus luteus	Gram-positive
p3-SID5073	p3-HID592	Nasal	3	1	Staphylococcus epidermidis	Gram-positive
p3-SID5073	p3-HID592	Nasal	3	1	Staphylococcus aureus (MRSA)	Gram-positive
p3-SID5073	p3-HID592	Nasal	0	0	Aspergillus flavus	Fungal
p3-SID5073	p3-HID592	Nasal	0	0	Trichosporon asahii	Fungal
p3-SID5073	p3-HID592	Nasal	0	0	Norcardia corynebacteroides	Gram-positive
p3-SID5073	p3-HID592	Nasal	3	1	Mycobacterium smegmatis	Gram-positive
p3-SID5073	p3-HID592	Nasal	3	1	Streptococcus pneumoniae	Gram-positive
p3-SID5074	p3-HID592	Nasal	0	0	Serratia marcescens	Gram-negative
p3-SID5074	p3-HID592	Nasal	0	0	Pseudomonas aeruginosa	Gram-negative
p3-SID5074	p3-HID592	Nasal	0	0	Pseudomonas aeruginosa (PAO1)	Gram-negative
p3-SID5074	p3-HID592	Nasal	0	0	Acinetobacter baumannii	Gram-negative
p3-SID5074	p3-HID592	Nasal	0	0	Klebsiella oxytoca	Gram-negative
p3-SID5074	p3-HID592	Nasal	0	0	Enterobacter cloacae	Gram-negative
p3-SID5074	p3-HID592	Nasal	0	0	Escherichia coli	Gram-negative
p3-SID5074	p3-HID592	Nasal	0	0	Enterococcus faecalis	Gram-positive
p3-SID5074	p3-HID592	Nasal	0	0	Citrobacter freundii	Gram-negative
p3-SID5074	p3-HID592	Nasal	0	0	Proteus vulgaris	Gram-negative
p3-SID5074	p3-HID592	Nasal	0	0	Cryptococcus neoformans	Fungal
p3-SID5074	p3-HID592	Nasal	0	0	Moraxella catarrhalis	Gram-negative
p3-SID5074	p3-HID592	Nasal	0	0	Candida sp.	Fungal
p3-SID5074	p3-HID592	Nasal	0	0	Candida albicans	Fungal
p3-SID5074	p3-HID592	Nasal	0	0	Bacillus subtilis	Gram-positive
p3-SID5074	p3-HID592	Nasal	0	0	Bacillus cereus	Gram-positive
p3-SID5074	p3-HID592	Nasal	0	0	Micrococcus luteus	Gram-positive
p3-SID5074	p3-HID592	Nasal	0	0	Staphylococcus epidermidis	Gram-positive
p3-SID5074	p3-HID592	Nasal	0	0	Staphylococcus aureus (MRSA)	Gram-positive
p3-SID5074	p3-HID592	Nasal	0	0	Aspergillus flavus	Fungal
p3-SID5074	p3-HID592	Nasal	0	0	Trichosporon asahii	Fungal
p3-SID5074	p3-HID592	Nasal	0	0	Norcardia corynebacteroides	Gram-positive
p3-SID5074	p3-HID592	Nasal	0	0	Mycobacterium smegmatis	Gram-positive
p3-SID5074	p3-HID592	Nasal	0	0	Streptococcus pneumoniae	Gram-positive
p3-SID5075	p3-HID593	Nasal	0	0	Serratia marcescens	Gram-negative
p3-SID5075	p3-HID593	Nasal	0	0	Pseudomonas aeruginosa	Gram-negative
p3-SID5075	p3-HID593	Nasal	0	0	Pseudomonas aeruginosa (PAO1)	Gram-negative
p3-SID5075	p3-HID593	Nasal	0	0	Acinetobacter baumannii	Gram-negative
p3-SID5075	p3-HID593	Nasal	0	0	Klebsiella oxytoca	Gram-negative
p3-SID5075	p3-HID593	Nasal	0	0	Enterobacter cloacae	Gram-negative
p3-SID5075	p3-HID593	Nasal	0	0	Escherichia coli	Gram-negative
p3-SID5075	p3-HID593	Nasal	0	0	Enterococcus faecalis	Gram-positive
p3-SID5075	p3-HID593	Nasal	0	0	Citrobacter freundii	Gram-negative
p3-SID5075	p3-HID593	Nasal	0	0	Proteus vulgaris	Gram-negative
p3-SID5075	p3-HID593	Nasal	3	1	Cryptococcus neoformans	Fungal
p3-SID5075	p3-HID593	Nasal	3	1	Moraxella catarrhalis	Gram-negative
p3-SID5075	p3-HID593	Nasal	2	1	Candida sp.	Fungal
p3-SID5075	p3-HID593	Nasal	2	1	Candida albicans	Fungal
p3-SID5075	p3-HID593	Nasal	0	0	Bacillus subtilis	Gram-positive
p3-SID5075	p3-HID593	Nasal	0	0	Bacillus cereus	Gram-positive
p3-SID5075	p3-HID593	Nasal	3	1	Micrococcus luteus	Gram-positive
p3-SID5075	p3-HID593	Nasal	3	1	Staphylococcus epidermidis	Gram-positive
p3-SID5075	p3-HID593	Nasal	0	0	Staphylococcus aureus (MRSA)	Gram-positive
p3-SID5075	p3-HID593	Nasal	0	0	Aspergillus flavus	Fungal
p3-SID5075	p3-HID593	Nasal	0	0	Trichosporon asahii	Fungal
p3-SID5075	p3-HID593	Nasal	3	1	Norcardia corynebacteroides	Gram-positive
p3-SID5075	p3-HID593	Nasal	3	1	Mycobacterium smegmatis	Gram-positive
p3-SID5075	p3-HID593	Nasal	0	0	Streptococcus pneumoniae	Gram-positive
p3-SID5076	p3-HID593	Nasal	0	0	Serratia marcescens	Gram-negative
p3-SID5076	p3-HID593	Nasal	0	0	Pseudomonas aeruginosa	Gram-negative
p3-SID5076	p3-HID593	Nasal	0	0	Pseudomonas aeruginosa (PAO1)	Gram-negative
p3-SID5076	p3-HID593	Nasal	0	0	Acinetobacter baumannii	Gram-negative
p3-SID5076	p3-HID593	Nasal	0	0	Klebsiella oxytoca	Gram-negative
p3-SID5076	p3-HID593	Nasal	0	0	Enterobacter cloacae	Gram-negative
p3-SID5076	p3-HID593	Nasal	0	0	Escherichia coli	Gram-negative
p3-SID5076	p3-HID593	Nasal	0	0	Enterococcus faecalis	Gram-positive
p3-SID5076	p3-HID593	Nasal	0	0	Citrobacter freundii	Gram-negative
p3-SID5076	p3-HID593	Nasal	0	0	Proteus vulgaris	Gram-negative
p3-SID5076	p3-HID593	Nasal	3	1	Cryptococcus neoformans	Fungal
p3-SID5076	p3-HID593	Nasal	3	1	Moraxella catarrhalis	Gram-negative
p3-SID5076	p3-HID593	Nasal	1	0	Candida sp.	Fungal
p3-SID5076	p3-HID593	Nasal	1	0	Candida albicans	Fungal
p3-SID5076	p3-HID593	Nasal	0	0	Bacillus subtilis	Gram-positive
p3-SID5076	p3-HID593	Nasal	0	0	Bacillus cereus	Gram-positive
p3-SID5076	p3-HID593	Nasal	0	0	Micrococcus luteus	Gram-positive
p3-SID5076	p3-HID593	Nasal	3	1	Staphylococcus epidermidis	Gram-positive
p3-SID5076	p3-HID593	Nasal	2	1	Staphylococcus aureus (MRSA)	Gram-positive
p3-SID5076	p3-HID593	Nasal	0	0	Aspergillus flavus	Fungal
p3-SID5076	p3-HID593	Nasal	0	0	Trichosporon asahii	Fungal
p3-SID5076	p3-HID593	Nasal	3	1	Norcardia corynebacteroides	Gram-positive
p3-SID5076	p3-HID593	Nasal	3	1	Mycobacterium smegmatis	Gram-positive
p3-SID5076	p3-HID593	Nasal	0	0	Streptococcus pneumoniae	Gram-positive
p3-SID5077	p3-HID593	Nasal	0	0	Serratia marcescens	Gram-negative
p3-SID5077	p3-HID593	Nasal	0	0	Pseudomonas aeruginosa	Gram-negative
p3-SID5077	p3-HID593	Nasal	0	0	Pseudomonas aeruginosa (PAO1)	Gram-negative
p3-SID5077	p3-HID593	Nasal	0	0	Acinetobacter baumannii	Gram-negative
p3-SID5077	p3-HID593	Nasal	0	0	Klebsiella oxytoca	Gram-negative
p3-SID5077	p3-HID593	Nasal	3	1	Enterobacter cloacae	Gram-negative
p3-SID5077	p3-HID593	Nasal	0	0	Escherichia coli	Gram-negative
p3-SID5077	p3-HID593	Nasal	0	0	Enterococcus faecalis	Gram-positive
p3-SID5077	p3-HID593	Nasal	0	0	Citrobacter freundii	Gram-negative
p3-SID5077	p3-HID593	Nasal	0	0	Proteus vulgaris	Gram-negative
p3-SID5077	p3-HID593	Nasal	3	1	Cryptococcus neoformans	Fungal
p3-SID5077	p3-HID593	Nasal	3	1	Moraxella catarrhalis	Gram-negative
p3-SID5077	p3-HID593	Nasal	2	1	Candida sp.	Fungal
p3-SID5077	p3-HID593	Nasal	2	1	Candida albicans	Fungal
p3-SID5077	p3-HID593	Nasal	0	0	Bacillus subtilis	Gram-positive
p3-SID5077	p3-HID593	Nasal	0	0	Bacillus cereus	Gram-positive
p3-SID5077	p3-HID593	Nasal	0	0	Micrococcus luteus	Gram-positive
p3-SID5077	p3-HID593	Nasal	3	1	Staphylococcus epidermidis	Gram-positive
p3-SID5077	p3-HID593	Nasal	0	0	Staphylococcus aureus (MRSA)	Gram-positive
p3-SID5077	p3-HID593	Nasal	0	0	Aspergillus flavus	Fungal
p3-SID5077	p3-HID593	Nasal	0	0	Trichosporon asahii	Fungal
p3-SID5077	p3-HID593	Nasal	3	1	Norcardia corynebacteroides	Gram-positive
p3-SID5077	p3-HID593	Nasal	3	1	Mycobacterium smegmatis	Gram-positive
p3-SID5077	p3-HID593	Nasal	0	0	Streptococcus pneumoniae	Gram-positive
p3-SID5078	p3-HID593	Nasal	0	0	Serratia marcescens	Gram-negative
p3-SID5078	p3-HID593	Nasal	0	0	Pseudomonas aeruginosa	Gram-negative
p3-SID5078	p3-HID593	Nasal	0	0	Pseudomonas aeruginosa (PAO1)	Gram-negative
p3-SID5078	p3-HID593	Nasal	0	0	Acinetobacter baumannii	Gram-negative
p3-SID5078	p3-HID593	Nasal	0	0	Klebsiella oxytoca	Gram-negative
p3-SID5078	p3-HID593	Nasal	0	0	Enterobacter cloacae	Gram-negative
p3-SID5078	p3-HID593	Nasal	0	0	Escherichia coli	Gram-negative
p3-SID5078	p3-HID593	Nasal	0	0	Enterococcus faecalis	Gram-positive
p3-SID5078	p3-HID593	Nasal	0	0	Citrobacter freundii	Gram-negative
p3-SID5078	p3-HID593	Nasal	0	0	Proteus vulgaris	Gram-negative
p3-SID5078	p3-HID593	Nasal	3	1	Cryptococcus neoformans	Fungal
p3-SID5078	p3-HID593	Nasal	3	1	Moraxella catarrhalis	Gram-negative
p3-SID5078	p3-HID593	Nasal	2	1	Candida sp.	Fungal
p3-SID5078	p3-HID593	Nasal	2	1	Candida albicans	Fungal
p3-SID5078	p3-HID593	Nasal	0	0	Bacillus subtilis	Gram-positive
p3-SID5078	p3-HID593	Nasal	0	0	Bacillus cereus	Gram-positive
p3-SID5078	p3-HID593	Nasal	0	0	Micrococcus luteus	Gram-positive
p3-SID5078	p3-HID593	Nasal	3	1	Staphylococcus epidermidis	Gram-positive
p3-SID5078	p3-HID593	Nasal	0	0	Staphylococcus aureus (MRSA)	Gram-positive
p3-SID5078	p3-HID593	Nasal	0	0	Aspergillus flavus	Fungal
p3-SID5078	p3-HID593	Nasal	0	0	Trichosporon asahii	Fungal
p3-SID5078	p3-HID593	Nasal	3	1	Norcardia corynebacteroides	Gram-positive
p3-SID5078	p3-HID593	Nasal	3	1	Mycobacterium smegmatis	Gram-positive
p3-SID5078	p3-HID593	Nasal	0	0	Streptococcus pneumoniae	Gram-positive
p3-SID5079	p3-HID594	Nasal	0	0	Serratia marcescens	Gram-negative
p3-SID5079	p3-HID594	Nasal	0	0	Pseudomonas aeruginosa	Gram-negative
p3-SID5079	p3-HID594	Nasal	0	0	Pseudomonas aeruginosa (PAO1)	Gram-negative
p3-SID5079	p3-HID594	Nasal	0	0	Acinetobacter baumannii	Gram-negative
p3-SID5079	p3-HID594	Nasal	0	0	Klebsiella oxytoca	Gram-negative
p3-SID5079	p3-HID594	Nasal	0	0	Enterobacter cloacae	Gram-negative
p3-SID5079	p3-HID594	Nasal	0	0	Escherichia coli	Gram-negative
p3-SID5079	p3-HID594	Nasal	0	0	Enterococcus faecalis	Gram-positive
p3-SID5079	p3-HID594	Nasal	0	0	Citrobacter freundii	Gram-negative
p3-SID5079	p3-HID594	Nasal	0	0	Proteus vulgaris	Gram-negative
p3-SID5079	p3-HID594	Nasal	0	0	Cryptococcus neoformans	Fungal
p3-SID5079	p3-HID594	Nasal	0	0	Moraxella catarrhalis	Gram-negative
p3-SID5079	p3-HID594	Nasal	0	0	Candida sp.	Fungal
p3-SID5079	p3-HID594	Nasal	0	0	Candida albicans	Fungal
p3-SID5079	p3-HID594	Nasal	0	0	Bacillus subtilis	Gram-positive
p3-SID5079	p3-HID594	Nasal	0	0	Bacillus cereus	Gram-positive
p3-SID5079	p3-HID594	Nasal	0	0	Micrococcus luteus	Gram-positive
p3-SID5079	p3-HID594	Nasal	0	0	Staphylococcus epidermidis	Gram-positive
p3-SID5079	p3-HID594	Nasal	0	0	Staphylococcus aureus (MRSA)	Gram-positive
p3-SID5079	p3-HID594	Nasal	0	0	Aspergillus flavus	Fungal
p3-SID5079	p3-HID594	Nasal	0	0	Trichosporon asahii	Fungal
p3-SID5079	p3-HID594	Nasal	0	0	Norcardia corynebacteroides	Gram-positive
p3-SID5079	p3-HID594	Nasal	0	0	Mycobacterium smegmatis	Gram-positive
p3-SID5079	p3-HID594	Nasal	0	0	Streptococcus pneumoniae	Gram-positive
p3-SID5080	p3-HID594	Nasal	0	0	Serratia marcescens	Gram-negative
p3-SID5080	p3-HID594	Nasal	0	0	Pseudomonas aeruginosa	Gram-negative
p3-SID5080	p3-HID594	Nasal	0	0	Pseudomonas aeruginosa (PAO1)	Gram-negative
p3-SID5080	p3-HID594	Nasal	0	0	Acinetobacter baumannii	Gram-negative
p3-SID5080	p3-HID594	Nasal	0	0	Klebsiella oxytoca	Gram-negative
p3-SID5080	p3-HID594	Nasal	0	0	Enterobacter cloacae	Gram-negative
p3-SID5080	p3-HID594	Nasal	0	0	Escherichia coli	Gram-negative
p3-SID5080	p3-HID594	Nasal	0	0	Enterococcus faecalis	Gram-positive
p3-SID5080	p3-HID594	Nasal	0	0	Citrobacter freundii	Gram-negative
p3-SID5080	p3-HID594	Nasal	0	0	Proteus vulgaris	Gram-negative
p3-SID5080	p3-HID594	Nasal	3	1	Cryptococcus neoformans	Fungal
p3-SID5080	p3-HID594	Nasal	2	1	Moraxella catarrhalis	Gram-negative
p3-SID5080	p3-HID594	Nasal	3	1	Candida sp.	Fungal
p3-SID5080	p3-HID594	Nasal	1	0	Candida albicans	Fungal
p3-SID5080	p3-HID594	Nasal	0	0	Bacillus subtilis	Gram-positive
p3-SID5080	p3-HID594	Nasal	0	0	Bacillus cereus	Gram-positive
p3-SID5080	p3-HID594	Nasal	0	0	Micrococcus luteus	Gram-positive
p3-SID5080	p3-HID594	Nasal	1	0	Staphylococcus epidermidis	Gram-positive
p3-SID5080	p3-HID594	Nasal	0	0	Staphylococcus aureus (MRSA)	Gram-positive
p3-SID5080	p3-HID594	Nasal	0	0	Aspergillus flavus	Fungal
p3-SID5080	p3-HID594	Nasal	0	0	Trichosporon asahii	Fungal
p3-SID5080	p3-HID594	Nasal	0	0	Norcardia corynebacteroides	Gram-positive
p3-SID5080	p3-HID594	Nasal	3	1	Mycobacterium smegmatis	Gram-positive
p3-SID5080	p3-HID594	Nasal	0	0	Streptococcus pneumoniae	Gram-positive
p3-SID5081	p3-HID595	Nasal	0	0	Serratia marcescens	Gram-negative
p3-SID5081	p3-HID595	Nasal	0	0	Pseudomonas aeruginosa	Gram-negative
p3-SID5081	p3-HID595	Nasal	0	0	Pseudomonas aeruginosa (PAO1)	Gram-negative
p3-SID5081	p3-HID595	Nasal	0	0	Acinetobacter baumannii	Gram-negative
p3-SID5081	p3-HID595	Nasal	0	0	Klebsiella oxytoca	Gram-negative
p3-SID5081	p3-HID595	Nasal	0	0	Enterobacter cloacae	Gram-negative
p3-SID5081	p3-HID595	Nasal	0	0	Escherichia coli	Gram-negative
p3-SID5081	p3-HID595	Nasal	0	0	Enterococcus faecalis	Gram-positive
p3-SID5081	p3-HID595	Nasal	0	0	Citrobacter freundii	Gram-negative
p3-SID5081	p3-HID595	Nasal	0	0	Proteus vulgaris	Gram-negative
p3-SID5081	p3-HID595	Nasal	3	1	Cryptococcus neoformans	Fungal
p3-SID5081	p3-HID595	Nasal	3	1	Moraxella catarrhalis	Gram-negative
p3-SID5081	p3-HID595	Nasal	0	0	Candida sp.	Fungal
p3-SID5081	p3-HID595	Nasal	0	0	Candida albicans	Fungal
p3-SID5081	p3-HID595	Nasal	0	0	Bacillus subtilis	Gram-positive
p3-SID5081	p3-HID595	Nasal	0	0	Bacillus cereus	Gram-positive
p3-SID5081	p3-HID595	Nasal	0	0	Micrococcus luteus	Gram-positive
p3-SID5081	p3-HID595	Nasal	3	1	Staphylococcus epidermidis	Gram-positive
p3-SID5081	p3-HID595	Nasal	0	0	Staphylococcus aureus (MRSA)	Gram-positive
p3-SID5081	p3-HID595	Nasal	0	0	Aspergillus flavus	Fungal
p3-SID5081	p3-HID595	Nasal	0	0	Trichosporon asahii	Fungal
p3-SID5081	p3-HID595	Nasal	3	1	Norcardia corynebacteroides	Gram-positive
p3-SID5081	p3-HID595	Nasal	3	1	Mycobacterium smegmatis	Gram-positive
p3-SID5081	p3-HID595	Nasal	0	0	Streptococcus pneumoniae	Gram-positive
p3-SID5082	p3-HID595	Nasal	0	0	Serratia marcescens	Gram-negative
p3-SID5082	p3-HID595	Nasal	0	0	Pseudomonas aeruginosa	Gram-negative
p3-SID5082	p3-HID595	Nasal	0	0	Pseudomonas aeruginosa (PAO1)	Gram-negative
p3-SID5082	p3-HID595	Nasal	0	0	Acinetobacter baumannii	Gram-negative
p3-SID5082	p3-HID595	Nasal	0	0	Klebsiella oxytoca	Gram-negative
p3-SID5082	p3-HID595	Nasal	0	0	Enterobacter cloacae	Gram-negative
p3-SID5082	p3-HID595	Nasal	0	0	Escherichia coli	Gram-negative
p3-SID5082	p3-HID595	Nasal	2	1	Enterococcus faecalis	Gram-positive
p3-SID5082	p3-HID595	Nasal	0	0	Citrobacter freundii	Gram-negative
p3-SID5082	p3-HID595	Nasal	0	0	Proteus vulgaris	Gram-negative
p3-SID5082	p3-HID595	Nasal	3	1	Cryptococcus neoformans	Fungal
p3-SID5082	p3-HID595	Nasal	3	1	Moraxella catarrhalis	Gram-negative
p3-SID5082	p3-HID595	Nasal	3	1	Candida sp.	Fungal
p3-SID5082	p3-HID595	Nasal	3	1	Candida albicans	Fungal
p3-SID5082	p3-HID595	Nasal	3	1	Bacillus subtilis	Gram-positive
p3-SID5082	p3-HID595	Nasal	0	0	Bacillus cereus	Gram-positive
p3-SID5082	p3-HID595	Nasal	3	1	Micrococcus luteus	Gram-positive
p3-SID5082	p3-HID595	Nasal	3	1	Staphylococcus epidermidis	Gram-positive
p3-SID5082	p3-HID595	Nasal	1	0	Staphylococcus aureus (MRSA)	Gram-positive
p3-SID5082	p3-HID595	Nasal	2	1	Aspergillus flavus	Fungal
p3-SID5082	p3-HID595	Nasal	0	0	Trichosporon asahii	Fungal
p3-SID5082	p3-HID595	Nasal	2	1	Norcardia corynebacteroides	Gram-positive
p3-SID5082	p3-HID595	Nasal	3	1	Mycobacterium smegmatis	Gram-positive
p3-SID5082	p3-HID595	Nasal	0	0	Streptococcus pneumoniae	Gram-positive
p3-SID5083	p3-HID595	Nasal	0	0	Serratia marcescens	Gram-negative
p3-SID5083	p3-HID595	Nasal	0	0	Pseudomonas aeruginosa	Gram-negative
p3-SID5083	p3-HID595	Nasal	0	0	Pseudomonas aeruginosa (PAO1)	Gram-negative
p3-SID5083	p3-HID595	Nasal	0	0	Acinetobacter baumannii	Gram-negative
p3-SID5083	p3-HID595	Nasal	0	0	Klebsiella oxytoca	Gram-negative
p3-SID5083	p3-HID595	Nasal	0	0	Enterobacter cloacae	Gram-negative
p3-SID5083	p3-HID595	Nasal	0	0	Escherichia coli	Gram-negative
p3-SID5083	p3-HID595	Nasal	2	1	Enterococcus faecalis	Gram-positive
p3-SID5083	p3-HID595	Nasal	0	0	Citrobacter freundii	Gram-negative
p3-SID5083	p3-HID595	Nasal	0	0	Proteus vulgaris	Gram-negative
p3-SID5083	p3-HID595	Nasal	3	1	Cryptococcus neoformans	Fungal
p3-SID5083	p3-HID595	Nasal	3	1	Moraxella catarrhalis	Gram-negative
p3-SID5083	p3-HID595	Nasal	3	1	Candida sp.	Fungal
p3-SID5083	p3-HID595	Nasal	3	1	Candida albicans	Fungal
p3-SID5083	p3-HID595	Nasal	0	0	Bacillus subtilis	Gram-positive
p3-SID5083	p3-HID595	Nasal	0	0	Bacillus cereus	Gram-positive
p3-SID5083	p3-HID595	Nasal	0	0	Micrococcus luteus	Gram-positive
p3-SID5083	p3-HID595	Nasal	3	1	Staphylococcus epidermidis	Gram-positive
p3-SID5083	p3-HID595	Nasal	3	1	Staphylococcus aureus (MRSA)	Gram-positive
p3-SID5083	p3-HID595	Nasal	0	0	Aspergillus flavus	Fungal
p3-SID5083	p3-HID595	Nasal	0	0	Trichosporon asahii	Fungal
p3-SID5083	p3-HID595	Nasal	0	0	Norcardia corynebacteroides	Gram-positive
p3-SID5083	p3-HID595	Nasal	3	1	Mycobacterium smegmatis	Gram-positive
p3-SID5083	p3-HID595	Nasal	3	1	Streptococcus pneumoniae	Gram-positive
p3-SID5084	p3-HID595	Nasal	0	0	Serratia marcescens	Gram-negative
p3-SID5084	p3-HID595	Nasal	0	0	Pseudomonas aeruginosa	Gram-negative
p3-SID5084	p3-HID595	Nasal	0	0	Pseudomonas aeruginosa (PAO1)	Gram-negative
p3-SID5084	p3-HID595	Nasal	0	0	Acinetobacter baumannii	Gram-negative
p3-SID5084	p3-HID595	Nasal	0	0	Klebsiella oxytoca	Gram-negative
p3-SID5084	p3-HID595	Nasal	0	0	Enterobacter cloacae	Gram-negative
p3-SID5084	p3-HID595	Nasal	0	0	Escherichia coli	Gram-negative
p3-SID5084	p3-HID595	Nasal	0	0	Enterococcus faecalis	Gram-positive
p3-SID5084	p3-HID595	Nasal	0	0	Citrobacter freundii	Gram-negative
p3-SID5084	p3-HID595	Nasal	0	0	Proteus vulgaris	Gram-negative
p3-SID5084	p3-HID595	Nasal	0	0	Cryptococcus neoformans	Fungal
p3-SID5084	p3-HID595	Nasal	0	0	Moraxella catarrhalis	Gram-negative
p3-SID5084	p3-HID595	Nasal	0	0	Candida sp.	Fungal
p3-SID5084	p3-HID595	Nasal	0	0	Candida albicans	Fungal
p3-SID5084	p3-HID595	Nasal	0	0	Bacillus subtilis	Gram-positive
p3-SID5084	p3-HID595	Nasal	0	0	Bacillus cereus	Gram-positive
p3-SID5084	p3-HID595	Nasal	0	0	Micrococcus luteus	Gram-positive
p3-SID5084	p3-HID595	Nasal	0	0	Staphylococcus epidermidis	Gram-positive
p3-SID5084	p3-HID595	Nasal	0	0	Staphylococcus aureus (MRSA)	Gram-positive
p3-SID5084	p3-HID595	Nasal	0	0	Aspergillus flavus	Fungal
p3-SID5084	p3-HID595	Nasal	0	0	Trichosporon asahii	Fungal
p3-SID5084	p3-HID595	Nasal	0	0	Norcardia corynebacteroides	Gram-positive
p3-SID5084	p3-HID595	Nasal	0	0	Mycobacterium smegmatis	Gram-positive
p3-SID5084	p3-HID595	Nasal	0	0	Streptococcus pneumoniae	Gram-positive
p3-SID5085	p3-HID595	Nasal	0	0	Serratia marcescens	Gram-negative
p3-SID5085	p3-HID595	Nasal	3	1	Pseudomonas aeruginosa	Gram-negative
p3-SID5085	p3-HID595	Nasal	3	1	Pseudomonas aeruginosa (PAO1)	Gram-negative
p3-SID5085	p3-HID595	Nasal	0	0	Acinetobacter baumannii	Gram-negative
p3-SID5085	p3-HID595	Nasal	0	0	Klebsiella oxytoca	Gram-negative
p3-SID5085	p3-HID595	Nasal	0	0	Enterobacter cloacae	Gram-negative
p3-SID5085	p3-HID595	Nasal	0	0	Escherichia coli	Gram-negative
p3-SID5085	p3-HID595	Nasal	0	0	Enterococcus faecalis	Gram-positive
p3-SID5085	p3-HID595	Nasal	0	0	Citrobacter freundii	Gram-negative
p3-SID5085	p3-HID595	Nasal	0	0	Proteus vulgaris	Gram-negative
p3-SID5085	p3-HID595	Nasal	3	1	Cryptococcus neoformans	Fungal
p3-SID5085	p3-HID595	Nasal	3	1	Moraxella catarrhalis	Gram-negative
p3-SID5085	p3-HID595	Nasal	3	1	Candida sp.	Fungal
p3-SID5085	p3-HID595	Nasal	3	1	Candida albicans	Fungal
p3-SID5085	p3-HID595	Nasal	2	1	Bacillus subtilis	Gram-positive
p3-SID5085	p3-HID595	Nasal	0	0	Bacillus cereus	Gram-positive
p3-SID5085	p3-HID595	Nasal	2	1	Micrococcus luteus	Gram-positive
p3-SID5085	p3-HID595	Nasal	3	1	Staphylococcus epidermidis	Gram-positive
p3-SID5085	p3-HID595	Nasal	0	0	Staphylococcus aureus (MRSA)	Gram-positive
p3-SID5085	p3-HID595	Nasal	0	0	Aspergillus flavus	Fungal
p3-SID5085	p3-HID595	Nasal	0	0	Trichosporon asahii	Fungal
p3-SID5085	p3-HID595	Nasal	1	0	Norcardia corynebacteroides	Gram-positive
p3-SID5085	p3-HID595	Nasal	1	0	Mycobacterium smegmatis	Gram-positive
p3-SID5085	p3-HID595	Nasal	2	1	Streptococcus pneumoniae	Gram-positive
p3-SID5088	p3-HID597	Nasal	0	0	Serratia marcescens	Gram-negative
p3-SID5088	p3-HID597	Nasal	0	0	Pseudomonas aeruginosa	Gram-negative
p3-SID5088	p3-HID597	Nasal	NA	1	Pseudomonas aeruginosa (PAO1)	Gram-negative
p3-SID5088	p3-HID597	Nasal	0	0	Acinetobacter baumannii	Gram-negative
p3-SID5088	p3-HID597	Nasal	0	0	Klebsiella oxytoca	Gram-negative
p3-SID5088	p3-HID597	Nasal	NA	1	Enterobacter cloacae	Gram-negative
p3-SID5088	p3-HID597	Nasal	0	0	Escherichia coli	Gram-negative
p3-SID5088	p3-HID597	Nasal	0	0	Enterococcus faecalis	Gram-positive
p3-SID5088	p3-HID597	Nasal	0	0	Citrobacter freundii	Gram-negative
p3-SID5088	p3-HID597	Nasal	0	0	Proteus vulgaris	Gram-negative
p3-SID5088	p3-HID597	Nasal	0	0	Cryptococcus neoformans	Fungal
p3-SID5088	p3-HID597	Nasal	0	0	Moraxella catarrhalis	Gram-negative
p3-SID5088	p3-HID597	Nasal	0	0	Candida sp.	Fungal
p3-SID5088	p3-HID597	Nasal	0	0	Candida albicans	Fungal
p3-SID5088	p3-HID597	Nasal	NA	1	Bacillus subtilis	Gram-positive
p3-SID5088	p3-HID597	Nasal	NA	1	Bacillus cereus	Gram-positive
p3-SID5088	p3-HID597	Nasal	0	0	Micrococcus luteus	Gram-positive
p3-SID5088	p3-HID597	Nasal	0	0	Staphylococcus epidermidis	Gram-positive
p3-SID5088	p3-HID597	Nasal	0	0	Staphylococcus aureus (MRSA)	Gram-positive
p3-SID5088	p3-HID597	Nasal	NA	1	Aspergillus flavus	Fungal
p3-SID5088	p3-HID597	Nasal	0	0	Trichosporon asahii	Fungal
p3-SID5088	p3-HID597	Nasal	0	0	Norcardia corynebacteroides	Gram-positive
p3-SID5088	p3-HID597	Nasal	NA	1	Mycobacterium smegmatis	Gram-positive
p3-SID5088	p3-HID597	Nasal	0	0	Streptococcus pneumoniae	Gram-positive
p3-SID5089	p3-HID597	Nasal	0	0	Serratia marcescens	Gram-negative
p3-SID5089	p3-HID597	Nasal	0	0	Pseudomonas aeruginosa	Gram-negative
p3-SID5089	p3-HID597	Nasal	0	0	Pseudomonas aeruginosa (PAO1)	Gram-negative
p3-SID5089	p3-HID597	Nasal	0	0	Acinetobacter baumannii	Gram-negative
p3-SID5089	p3-HID597	Nasal	0	0	Klebsiella oxytoca	Gram-negative
p3-SID5089	p3-HID597	Nasal	0	0	Enterobacter cloacae	Gram-negative
p3-SID5089	p3-HID597	Nasal	0	0	Escherichia coli	Gram-negative
p3-SID5089	p3-HID597	Nasal	0	0	Enterococcus faecalis	Gram-positive
p3-SID5089	p3-HID597	Nasal	0	0	Citrobacter freundii	Gram-negative
p3-SID5089	p3-HID597	Nasal	0	0	Proteus vulgaris	Gram-negative
p3-SID5089	p3-HID597	Nasal	3	1	Cryptococcus neoformans	Fungal
p3-SID5089	p3-HID597	Nasal	3	1	Moraxella catarrhalis	Gram-negative
p3-SID5089	p3-HID597	Nasal	0	0	Candida sp.	Fungal
p3-SID5089	p3-HID597	Nasal	0	0	Candida albicans	Fungal
p3-SID5089	p3-HID597	Nasal	0	0	Bacillus subtilis	Gram-positive
p3-SID5089	p3-HID597	Nasal	0	0	Bacillus cereus	Gram-positive
p3-SID5089	p3-HID597	Nasal	0	0	Micrococcus luteus	Gram-positive
p3-SID5089	p3-HID597	Nasal	3	1	Staphylococcus epidermidis	Gram-positive
p3-SID5089	p3-HID597	Nasal	3	1	Staphylococcus aureus (MRSA)	Gram-positive
p3-SID5089	p3-HID597	Nasal	0	0	Aspergillus flavus	Fungal
p3-SID5089	p3-HID597	Nasal	0	0	Trichosporon asahii	Fungal
p3-SID5089	p3-HID597	Nasal	2	1	Norcardia corynebacteroides	Gram-positive
p3-SID5089	p3-HID597	Nasal	3	1	Mycobacterium smegmatis	Gram-positive
p3-SID5089	p3-HID597	Nasal	0	0	Streptococcus pneumoniae	Gram-positive
p3-SID5095	p3-HID599	Nasal	0	0	Serratia marcescens	Gram-negative
p3-SID5095	p3-HID599	Nasal	0	0	Pseudomonas aeruginosa	Gram-negative
p3-SID5095	p3-HID599	Nasal	0	0	Pseudomonas aeruginosa (PAO1)	Gram-negative
p3-SID5095	p3-HID599	Nasal	0	0	Acinetobacter baumannii	Gram-negative
p3-SID5095	p3-HID599	Nasal	0	0	Klebsiella oxytoca	Gram-negative
p3-SID5095	p3-HID599	Nasal	0	0	Enterobacter cloacae	Gram-negative
p3-SID5095	p3-HID599	Nasal	0	0	Escherichia coli	Gram-negative
p3-SID5095	p3-HID599	Nasal	0	0	Enterococcus faecalis	Gram-positive
p3-SID5095	p3-HID599	Nasal	0	0	Citrobacter freundii	Gram-negative
p3-SID5095	p3-HID599	Nasal	0	0	Proteus vulgaris	Gram-negative
p3-SID5095	p3-HID599	Nasal	3	1	Cryptococcus neoformans	Fungal
p3-SID5095	p3-HID599	Nasal	3	1	Moraxella catarrhalis	Gram-negative
p3-SID5095	p3-HID599	Nasal	0	0	Candida sp.	Fungal
p3-SID5095	p3-HID599	Nasal	1	0	Candida albicans	Fungal
p3-SID5095	p3-HID599	Nasal	0	0	Bacillus subtilis	Gram-positive
p3-SID5095	p3-HID599	Nasal	0	0	Bacillus cereus	Gram-positive
p3-SID5095	p3-HID599	Nasal	0	0	Micrococcus luteus	Gram-positive
p3-SID5095	p3-HID599	Nasal	3	1	Staphylococcus epidermidis	Gram-positive
p3-SID5095	p3-HID599	Nasal	2	1	Staphylococcus aureus (MRSA)	Gram-positive
p3-SID5095	p3-HID599	Nasal	0	0	Aspergillus flavus	Fungal
p3-SID5095	p3-HID599	Nasal	0	0	Trichosporon asahii	Fungal
p3-SID5095	p3-HID599	Nasal	0	0	Norcardia corynebacteroides	Gram-positive
p3-SID5095	p3-HID599	Nasal	3	1	Mycobacterium smegmatis	Gram-positive
p3-SID5095	p3-HID599	Nasal	2	1	Streptococcus pneumoniae	Gram-positive
p3-SID5097	p3-HID599	Nasal	0	0	Serratia marcescens	Gram-negative
p3-SID5097	p3-HID599	Nasal	2	1	Pseudomonas aeruginosa	Gram-negative
p3-SID5097	p3-HID599	Nasal	0	0	Pseudomonas aeruginosa (PAO1)	Gram-negative
p3-SID5097	p3-HID599	Nasal	0	0	Acinetobacter baumannii	Gram-negative
p3-SID5097	p3-HID599	Nasal	0	0	Klebsiella oxytoca	Gram-negative
p3-SID5097	p3-HID599	Nasal	0	0	Enterobacter cloacae	Gram-negative
p3-SID5097	p3-HID599	Nasal	0	0	Escherichia coli	Gram-negative
p3-SID5097	p3-HID599	Nasal	2	1	Enterococcus faecalis	Gram-positive
p3-SID5097	p3-HID599	Nasal	0	0	Citrobacter freundii	Gram-negative
p3-SID5097	p3-HID599	Nasal	0	0	Proteus vulgaris	Gram-negative
p3-SID5097	p3-HID599	Nasal	3	1	Cryptococcus neoformans	Fungal
p3-SID5097	p3-HID599	Nasal	3	1	Moraxella catarrhalis	Gram-negative
p3-SID5097	p3-HID599	Nasal	3	1	Candida sp.	Fungal
p3-SID5097	p3-HID599	Nasal	3	1	Candida albicans	Fungal
p3-SID5097	p3-HID599	Nasal	2	1	Bacillus subtilis	Gram-positive
p3-SID5097	p3-HID599	Nasal	0	0	Bacillus cereus	Gram-positive
p3-SID5097	p3-HID599	Nasal	2	1	Micrococcus luteus	Gram-positive
p3-SID5097	p3-HID599	Nasal	2	1	Staphylococcus epidermidis	Gram-positive
p3-SID5097	p3-HID599	Nasal	1	0	Staphylococcus aureus (MRSA)	Gram-positive
p3-SID5097	p3-HID599	Nasal	3	1	Aspergillus flavus	Fungal
p3-SID5097	p3-HID599	Nasal	0	0	Trichosporon asahii	Fungal
p3-SID5097	p3-HID599	Nasal	1	0	Norcardia corynebacteroides	Gram-positive
p3-SID5097	p3-HID599	Nasal	3	1	Mycobacterium smegmatis	Gram-positive
p3-SID5097	p3-HID599	Nasal	3	1	Streptococcus pneumoniae	Gram-positive
p3-SID5098	p3-HID599	Nasal	0	0	Serratia marcescens	Gram-negative
p3-SID5098	p3-HID599	Nasal	3	1	Pseudomonas aeruginosa	Gram-negative
p3-SID5098	p3-HID599	Nasal	3	1	Pseudomonas aeruginosa (PAO1)	Gram-negative
p3-SID5098	p3-HID599	Nasal	0	0	Acinetobacter baumannii	Gram-negative
p3-SID5098	p3-HID599	Nasal	0	0	Klebsiella oxytoca	Gram-negative
p3-SID5098	p3-HID599	Nasal	0	0	Enterobacter cloacae	Gram-negative
p3-SID5098	p3-HID599	Nasal	0	0	Escherichia coli	Gram-negative
p3-SID5098	p3-HID599	Nasal	2	1	Enterococcus faecalis	Gram-positive
p3-SID5098	p3-HID599	Nasal	0	0	Citrobacter freundii	Gram-negative
p3-SID5098	p3-HID599	Nasal	0	0	Proteus vulgaris	Gram-negative
p3-SID5098	p3-HID599	Nasal	3	1	Cryptococcus neoformans	Fungal
p3-SID5098	p3-HID599	Nasal	3	1	Moraxella catarrhalis	Gram-negative
p3-SID5098	p3-HID599	Nasal	3	1	Candida sp.	Fungal
p3-SID5098	p3-HID599	Nasal	2	1	Candida albicans	Fungal
p3-SID5098	p3-HID599	Nasal	0	0	Bacillus subtilis	Gram-positive
p3-SID5098	p3-HID599	Nasal	0	0	Bacillus cereus	Gram-positive
p3-SID5098	p3-HID599	Nasal	0	0	Micrococcus luteus	Gram-positive
p3-SID5098	p3-HID599	Nasal	2	1	Staphylococcus epidermidis	Gram-positive
p3-SID5098	p3-HID599	Nasal	3	1	Staphylococcus aureus (MRSA)	Gram-positive
p3-SID5098	p3-HID599	Nasal	0	0	Aspergillus flavus	Fungal
p3-SID5098	p3-HID599	Nasal	0	0	Trichosporon asahii	Fungal
p3-SID5098	p3-HID599	Nasal	0	0	Norcardia corynebacteroides	Gram-positive
p3-SID5098	p3-HID599	Nasal	3	1	Mycobacterium smegmatis	Gram-positive
p3-SID5098	p3-HID599	Nasal	3	1	Streptococcus pneumoniae	Gram-positive
p3-SID5099	p3-HID599	Nasal	0	0	Serratia marcescens	Gram-negative
p3-SID5099	p3-HID599	Nasal	2	1	Pseudomonas aeruginosa	Gram-negative
p3-SID5099	p3-HID599	Nasal	0	0	Pseudomonas aeruginosa (PAO1)	Gram-negative
p3-SID5099	p3-HID599	Nasal	0	0	Acinetobacter baumannii	Gram-negative
p3-SID5099	p3-HID599	Nasal	0	0	Klebsiella oxytoca	Gram-negative
p3-SID5099	p3-HID599	Nasal	0	0	Enterobacter cloacae	Gram-negative
p3-SID5099	p3-HID599	Nasal	0	0	Escherichia coli	Gram-negative
p3-SID5099	p3-HID599	Nasal	0	0	Enterococcus faecalis	Gram-positive
p3-SID5099	p3-HID599	Nasal	0	0	Citrobacter freundii	Gram-negative
p3-SID5099	p3-HID599	Nasal	0	0	Proteus vulgaris	Gram-negative
p3-SID5099	p3-HID599	Nasal	3	1	Cryptococcus neoformans	Fungal
p3-SID5099	p3-HID599	Nasal	3	1	Moraxella catarrhalis	Gram-negative
p3-SID5099	p3-HID599	Nasal	3	1	Candida sp.	Fungal
p3-SID5099	p3-HID599	Nasal	3	1	Candida albicans	Fungal
p3-SID5099	p3-HID599	Nasal	3	1	Bacillus subtilis	Gram-positive
p3-SID5099	p3-HID599	Nasal	0	0	Bacillus cereus	Gram-positive
p3-SID5099	p3-HID599	Nasal	2	1	Micrococcus luteus	Gram-positive
p3-SID5099	p3-HID599	Nasal	2	1	Staphylococcus epidermidis	Gram-positive
p3-SID5099	p3-HID599	Nasal	2	1	Staphylococcus aureus (MRSA)	Gram-positive
p3-SID5099	p3-HID599	Nasal	2	1	Aspergillus flavus	Fungal
p3-SID5099	p3-HID599	Nasal	0	0	Trichosporon asahii	Fungal
p3-SID5099	p3-HID599	Nasal	0	0	Norcardia corynebacteroides	Gram-positive
p3-SID5099	p3-HID599	Nasal	2	1	Mycobacterium smegmatis	Gram-positive
p3-SID5099	p3-HID599	Nasal	2	1	Streptococcus pneumoniae	Gram-positive
p3-SID5100	p3-HID599	Nasal	0	0	Serratia marcescens	Gram-negative
p3-SID5100	p3-HID599	Nasal	0	0	Pseudomonas aeruginosa	Gram-negative
p3-SID5100	p3-HID599	Nasal	0	0	Pseudomonas aeruginosa (PAO1)	Gram-negative
p3-SID5100	p3-HID599	Nasal	0	0	Acinetobacter baumannii	Gram-negative
p3-SID5100	p3-HID599	Nasal	0	0	Klebsiella oxytoca	Gram-negative
p3-SID5100	p3-HID599	Nasal	0	0	Enterobacter cloacae	Gram-negative
p3-SID5100	p3-HID599	Nasal	0	0	Escherichia coli	Gram-negative
p3-SID5100	p3-HID599	Nasal	0	0	Enterococcus faecalis	Gram-positive
p3-SID5100	p3-HID599	Nasal	0	0	Citrobacter freundii	Gram-negative
p3-SID5100	p3-HID599	Nasal	0	0	Proteus vulgaris	Gram-negative
p3-SID5100	p3-HID599	Nasal	3	1	Cryptococcus neoformans	Fungal
p3-SID5100	p3-HID599	Nasal	3	1	Moraxella catarrhalis	Gram-negative
p3-SID5100	p3-HID599	Nasal	3	1	Candida sp.	Fungal
p3-SID5100	p3-HID599	Nasal	3	1	Candida albicans	Fungal
p3-SID5100	p3-HID599	Nasal	2	1	Bacillus subtilis	Gram-positive
p3-SID5100	p3-HID599	Nasal	0	0	Bacillus cereus	Gram-positive
p3-SID5100	p3-HID599	Nasal	0	0	Micrococcus luteus	Gram-positive
p3-SID5100	p3-HID599	Nasal	2	1	Staphylococcus epidermidis	Gram-positive
p3-SID5100	p3-HID599	Nasal	0	0	Staphylococcus aureus (MRSA)	Gram-positive
p3-SID5100	p3-HID599	Nasal	2	1	Aspergillus flavus	Fungal
p3-SID5100	p3-HID599	Nasal	0	0	Trichosporon asahii	Fungal
p3-SID5100	p3-HID599	Nasal	2	1	Norcardia corynebacteroides	Gram-positive
p3-SID5100	p3-HID599	Nasal	3	1	Mycobacterium smegmatis	Gram-positive
p3-SID5100	p3-HID599	Nasal	3	1	Streptococcus pneumoniae	Gram-positive
p3-SID5101	p3-HID601	Nasal	2	1	Serratia marcescens	Gram-negative
p3-SID5101	p3-HID601	Nasal	0	0	Pseudomonas aeruginosa	Gram-negative
p3-SID5101	p3-HID601	Nasal	0	0	Pseudomonas aeruginosa (PAO1)	Gram-negative
p3-SID5101	p3-HID601	Nasal	0	0	Acinetobacter baumannii	Gram-negative
p3-SID5101	p3-HID601	Nasal	0	0	Klebsiella oxytoca	Gram-negative
p3-SID5101	p3-HID601	Nasal	0	0	Enterobacter cloacae	Gram-negative
p3-SID5101	p3-HID601	Nasal	0	0	Escherichia coli	Gram-negative
p3-SID5101	p3-HID601	Nasal	0	0	Enterococcus faecalis	Gram-positive
p3-SID5101	p3-HID601	Nasal	0	0	Citrobacter freundii	Gram-negative
p3-SID5101	p3-HID601	Nasal	0	0	Proteus vulgaris	Gram-negative
p3-SID5101	p3-HID601	Nasal	3	1	Cryptococcus neoformans	Fungal
p3-SID5101	p3-HID601	Nasal	3	1	Moraxella catarrhalis	Gram-negative
p3-SID5101	p3-HID601	Nasal	3	1	Candida sp.	Fungal
p3-SID5101	p3-HID601	Nasal	3	1	Candida albicans	Fungal
p3-SID5101	p3-HID601	Nasal	0	0	Bacillus subtilis	Gram-positive
p3-SID5101	p3-HID601	Nasal	0	0	Bacillus cereus	Gram-positive
p3-SID5101	p3-HID601	Nasal	0	0	Micrococcus luteus	Gram-positive
p3-SID5101	p3-HID601	Nasal	3	1	Staphylococcus epidermidis	Gram-positive
p3-SID5101	p3-HID601	Nasal	2	1	Staphylococcus aureus (MRSA)	Gram-positive
p3-SID5101	p3-HID601	Nasal	3	1	Aspergillus flavus	Fungal
p3-SID5101	p3-HID601	Nasal	0	0	Trichosporon asahii	Fungal
p3-SID5101	p3-HID601	Nasal	3	1	Norcardia corynebacteroides	Gram-positive
p3-SID5101	p3-HID601	Nasal	3	1	Mycobacterium smegmatis	Gram-positive
p3-SID5101	p3-HID601	Nasal	3	1	Streptococcus pneumoniae	Gram-positive
p3-SID5102	p3-HID601	Nasal	0	0	Serratia marcescens	Gram-negative
p3-SID5102	p3-HID601	Nasal	0	0	Pseudomonas aeruginosa	Gram-negative
p3-SID5102	p3-HID601	Nasal	0	0	Pseudomonas aeruginosa (PAO1)	Gram-negative
p3-SID5102	p3-HID601	Nasal	0	0	Acinetobacter baumannii	Gram-negative
p3-SID5102	p3-HID601	Nasal	0	0	Klebsiella oxytoca	Gram-negative
p3-SID5102	p3-HID601	Nasal	0	0	Enterobacter cloacae	Gram-negative
p3-SID5102	p3-HID601	Nasal	0	0	Escherichia coli	Gram-negative
p3-SID5102	p3-HID601	Nasal	0	0	Enterococcus faecalis	Gram-positive
p3-SID5102	p3-HID601	Nasal	0	0	Citrobacter freundii	Gram-negative
p3-SID5102	p3-HID601	Nasal	0	0	Proteus vulgaris	Gram-negative
p3-SID5102	p3-HID601	Nasal	3	1	Cryptococcus neoformans	Fungal
p3-SID5102	p3-HID601	Nasal	0	0	Moraxella catarrhalis	Gram-negative
p3-SID5102	p3-HID601	Nasal	0	0	Candida sp.	Fungal
p3-SID5102	p3-HID601	Nasal	2	1	Candida albicans	Fungal
p3-SID5102	p3-HID601	Nasal	0	0	Bacillus subtilis	Gram-positive
p3-SID5102	p3-HID601	Nasal	0	0	Bacillus cereus	Gram-positive
p3-SID5102	p3-HID601	Nasal	0	0	Micrococcus luteus	Gram-positive
p3-SID5102	p3-HID601	Nasal	3	1	Staphylococcus epidermidis	Gram-positive
p3-SID5102	p3-HID601	Nasal	0	0	Staphylococcus aureus (MRSA)	Gram-positive
p3-SID5102	p3-HID601	Nasal	0	0	Aspergillus flavus	Fungal
p3-SID5102	p3-HID601	Nasal	0	0	Trichosporon asahii	Fungal
p3-SID5102	p3-HID601	Nasal	2	1	Norcardia corynebacteroides	Gram-positive
p3-SID5102	p3-HID601	Nasal	3	1	Mycobacterium smegmatis	Gram-positive
p3-SID5102	p3-HID601	Nasal	3	1	Streptococcus pneumoniae	Gram-positive
p3-SID5105	p3-HID601	Nasal	0	0	Serratia marcescens	Gram-negative
p3-SID5105	p3-HID601	Nasal	0	0	Pseudomonas aeruginosa	Gram-negative
p3-SID5105	p3-HID601	Nasal	NA	1	Pseudomonas aeruginosa (PAO1)	Gram-negative
p3-SID5105	p3-HID601	Nasal	0	0	Acinetobacter baumannii	Gram-negative
p3-SID5105	p3-HID601	Nasal	NA	1	Klebsiella oxytoca	Gram-negative
p3-SID5105	p3-HID601	Nasal	NA	1	Enterobacter cloacae	Gram-negative
p3-SID5105	p3-HID601	Nasal	NA	1	Escherichia coli	Gram-negative
p3-SID5105	p3-HID601	Nasal	0	0	Enterococcus faecalis	Gram-positive
p3-SID5105	p3-HID601	Nasal	0	0	Citrobacter freundii	Gram-negative
p3-SID5105	p3-HID601	Nasal	NA	1	Proteus vulgaris	Gram-negative
p3-SID5105	p3-HID601	Nasal	3	1	Cryptococcus neoformans	Fungal
p3-SID5105	p3-HID601	Nasal	3	1	Moraxella catarrhalis	Gram-negative
p3-SID5105	p3-HID601	Nasal	3	1	Candida sp.	Fungal
p3-SID5105	p3-HID601	Nasal	3	1	Candida albicans	Fungal
p3-SID5105	p3-HID601	Nasal	2	1	Bacillus subtilis	Gram-positive
p3-SID5105	p3-HID601	Nasal	0	0	Bacillus cereus	Gram-positive
p3-SID5105	p3-HID601	Nasal	0	0	Micrococcus luteus	Gram-positive
p3-SID5105	p3-HID601	Nasal	0	0	Staphylococcus epidermidis	Gram-positive
p3-SID5105	p3-HID601	Nasal	0	0	Staphylococcus aureus (MRSA)	Gram-positive
p3-SID5105	p3-HID601	Nasal	2	1	Aspergillus flavus	Fungal
p3-SID5105	p3-HID601	Nasal	0	0	Trichosporon asahii	Fungal
p3-SID5105	p3-HID601	Nasal	3	1	Norcardia corynebacteroides	Gram-positive
p3-SID5105	p3-HID601	Nasal	3	1	Mycobacterium smegmatis	Gram-positive
p3-SID5105	p3-HID601	Nasal	3	1	Streptococcus pneumoniae	Gram-positive
p3-SID5107	p3-HID602	Nasal	0	0	Serratia marcescens	Gram-negative
p3-SID5107	p3-HID602	Nasal	0	0	Pseudomonas aeruginosa	Gram-negative
p3-SID5107	p3-HID602	Nasal	0	0	Pseudomonas aeruginosa (PAO1)	Gram-negative
p3-SID5107	p3-HID602	Nasal	0	0	Acinetobacter baumannii	Gram-negative
p3-SID5107	p3-HID602	Nasal	0	0	Klebsiella oxytoca	Gram-negative
p3-SID5107	p3-HID602	Nasal	0	0	Enterobacter cloacae	Gram-negative
p3-SID5107	p3-HID602	Nasal	0	0	Escherichia coli	Gram-negative
p3-SID5107	p3-HID602	Nasal	0	0	Enterococcus faecalis	Gram-positive
p3-SID5107	p3-HID602	Nasal	NA	1	Citrobacter freundii	Gram-negative
p3-SID5107	p3-HID602	Nasal	NA	1	Proteus vulgaris	Gram-negative
p3-SID5107	p3-HID602	Nasal	3	1	Cryptococcus neoformans	Fungal
p3-SID5107	p3-HID602	Nasal	2	1	Moraxella catarrhalis	Gram-negative
p3-SID5107	p3-HID602	Nasal	3	1	Candida sp.	Fungal
p3-SID5107	p3-HID602	Nasal	3	1	Candida albicans	Fungal
p3-SID5107	p3-HID602	Nasal	NA	1	Bacillus subtilis	Gram-positive
p3-SID5107	p3-HID602	Nasal	NA	1	Bacillus cereus	Gram-positive
p3-SID5107	p3-HID602	Nasal	0	0	Micrococcus luteus	Gram-positive
p3-SID5107	p3-HID602	Nasal	3	1	Staphylococcus epidermidis	Gram-positive
p3-SID5107	p3-HID602	Nasal	2	1	Staphylococcus aureus (MRSA)	Gram-positive
p3-SID5107	p3-HID602	Nasal	0	0	Aspergillus flavus	Fungal
p3-SID5107	p3-HID602	Nasal	0	0	Trichosporon asahii	Fungal
p3-SID5107	p3-HID602	Nasal	0	0	Norcardia corynebacteroides	Gram-positive
p3-SID5107	p3-HID602	Nasal	0	0	Mycobacterium smegmatis	Gram-positive
p3-SID5107	p3-HID602	Nasal	3	1	Streptococcus pneumoniae	Gram-positive
p3-SID5108	p3-HID602	Nasal	0	0	Serratia marcescens	Gram-negative
p3-SID5108	p3-HID602	Nasal	0	0	Pseudomonas aeruginosa	Gram-negative
p3-SID5108	p3-HID602	Nasal	0	0	Pseudomonas aeruginosa (PAO1)	Gram-negative
p3-SID5108	p3-HID602	Nasal	0	0	Acinetobacter baumannii	Gram-negative
p3-SID5108	p3-HID602	Nasal	0	0	Klebsiella oxytoca	Gram-negative
p3-SID5108	p3-HID602	Nasal	0	0	Enterobacter cloacae	Gram-negative
p3-SID5108	p3-HID602	Nasal	2	1	Escherichia coli	Gram-negative
p3-SID5108	p3-HID602	Nasal	0	0	Enterococcus faecalis	Gram-positive
p3-SID5108	p3-HID602	Nasal	0	0	Citrobacter freundii	Gram-negative
p3-SID5108	p3-HID602	Nasal	0	0	Proteus vulgaris	Gram-negative
p3-SID5108	p3-HID602	Nasal	3	1	Cryptococcus neoformans	Fungal
p3-SID5108	p3-HID602	Nasal	3	1	Moraxella catarrhalis	Gram-negative
p3-SID5108	p3-HID602	Nasal	2	1	Candida sp.	Fungal
p3-SID5108	p3-HID602	Nasal	3	1	Candida albicans	Fungal
p3-SID5108	p3-HID602	Nasal	0	0	Bacillus subtilis	Gram-positive
p3-SID5108	p3-HID602	Nasal	0	0	Bacillus cereus	Gram-positive
p3-SID5108	p3-HID602	Nasal	0	0	Micrococcus luteus	Gram-positive
p3-SID5108	p3-HID602	Nasal	3	1	Staphylococcus epidermidis	Gram-positive
p3-SID5108	p3-HID602	Nasal	3	1	Staphylococcus aureus (MRSA)	Gram-positive
p3-SID5108	p3-HID602	Nasal	0	0	Aspergillus flavus	Fungal
p3-SID5108	p3-HID602	Nasal	0	0	Trichosporon asahii	Fungal
p3-SID5108	p3-HID602	Nasal	0	0	Norcardia corynebacteroides	Gram-positive
p3-SID5108	p3-HID602	Nasal	3	1	Mycobacterium smegmatis	Gram-positive
p3-SID5108	p3-HID602	Nasal	3	1	Streptococcus pneumoniae	Gram-positive
p3-SID5109	p3-HID602	Nasal	0	0	Serratia marcescens	Gram-negative
p3-SID5109	p3-HID602	Nasal	0	0	Pseudomonas aeruginosa	Gram-negative
p3-SID5109	p3-HID602	Nasal	0	0	Pseudomonas aeruginosa (PAO1)	Gram-negative
p3-SID5109	p3-HID602	Nasal	0	0	Acinetobacter baumannii	Gram-negative
p3-SID5109	p3-HID602	Nasal	0	0	Klebsiella oxytoca	Gram-negative
p3-SID5109	p3-HID602	Nasal	0	0	Enterobacter cloacae	Gram-negative
p3-SID5109	p3-HID602	Nasal	2	1	Escherichia coli	Gram-negative
p3-SID5109	p3-HID602	Nasal	NA	1	Enterococcus faecalis	Gram-positive
p3-SID5109	p3-HID602	Nasal	NA	1	Citrobacter freundii	Gram-negative
p3-SID5109	p3-HID602	Nasal	NA	1	Proteus vulgaris	Gram-negative
p3-SID5109	p3-HID602	Nasal	NA	1	Cryptococcus neoformans	Fungal
p3-SID5109	p3-HID602	Nasal	3	1	Moraxella catarrhalis	Gram-negative
p3-SID5109	p3-HID602	Nasal	3	1	Candida sp.	Fungal
p3-SID5109	p3-HID602	Nasal	NA	1	Candida albicans	Fungal
p3-SID5109	p3-HID602	Nasal	NA	1	Bacillus subtilis	Gram-positive
p3-SID5109	p3-HID602	Nasal	NA	1	Bacillus cereus	Gram-positive
p3-SID5109	p3-HID602	Nasal	3	1	Micrococcus luteus	Gram-positive
p3-SID5109	p3-HID602	Nasal	3	1	Staphylococcus epidermidis	Gram-positive
p3-SID5109	p3-HID602	Nasal	3	1	Staphylococcus aureus (MRSA)	Gram-positive
p3-SID5109	p3-HID602	Nasal	3	1	Aspergillus flavus	Fungal
p3-SID5109	p3-HID602	Nasal	0	0	Trichosporon asahii	Fungal
p3-SID5109	p3-HID602	Nasal	3	1	Norcardia corynebacteroides	Gram-positive
p3-SID5109	p3-HID602	Nasal	3	1	Mycobacterium smegmatis	Gram-positive
p3-SID5109	p3-HID602	Nasal	3	1	Streptococcus pneumoniae	Gram-positive
p3-SID5110	p3-HID602	Nasal	0	0	Serratia marcescens	Gram-negative
p3-SID5110	p3-HID602	Nasal	0	0	Pseudomonas aeruginosa	Gram-negative
p3-SID5110	p3-HID602	Nasal	0	0	Pseudomonas aeruginosa (PAO1)	Gram-negative
p3-SID5110	p3-HID602	Nasal	0	0	Acinetobacter baumannii	Gram-negative
p3-SID5110	p3-HID602	Nasal	0	0	Klebsiella oxytoca	Gram-negative
p3-SID5110	p3-HID602	Nasal	0	0	Enterobacter cloacae	Gram-negative
p3-SID5110	p3-HID602	Nasal	0	0	Escherichia coli	Gram-negative
p3-SID5110	p3-HID602	Nasal	0	0	Enterococcus faecalis	Gram-positive
p3-SID5110	p3-HID602	Nasal	0	0	Citrobacter freundii	Gram-negative
p3-SID5110	p3-HID602	Nasal	0	0	Proteus vulgaris	Gram-negative
p3-SID5110	p3-HID602	Nasal	3	1	Cryptococcus neoformans	Fungal
p3-SID5110	p3-HID602	Nasal	0	0	Moraxella catarrhalis	Gram-negative
p3-SID5110	p3-HID602	Nasal	2	1	Candida sp.	Fungal
p3-SID5110	p3-HID602	Nasal	2	1	Candida albicans	Fungal
p3-SID5110	p3-HID602	Nasal	0	0	Bacillus subtilis	Gram-positive
p3-SID5110	p3-HID602	Nasal	0	0	Bacillus cereus	Gram-positive
p3-SID5110	p3-HID602	Nasal	0	0	Micrococcus luteus	Gram-positive
p3-SID5110	p3-HID602	Nasal	0	0	Staphylococcus epidermidis	Gram-positive
p3-SID5110	p3-HID602	Nasal	0	0	Staphylococcus aureus (MRSA)	Gram-positive
p3-SID5110	p3-HID602	Nasal	0	0	Aspergillus flavus	Fungal
p3-SID5110	p3-HID602	Nasal	0	0	Trichosporon asahii	Fungal
p3-SID5110	p3-HID602	Nasal	0	0	Norcardia corynebacteroides	Gram-positive
p3-SID5110	p3-HID602	Nasal	0	0	Mycobacterium smegmatis	Gram-positive
p3-SID5110	p3-HID602	Nasal	2	1	Streptococcus pneumoniae	Gram-positive
p3-SID5111	p3-HID602	Nasal	0	0	Serratia marcescens	Gram-negative
p3-SID5111	p3-HID602	Nasal	0	0	Pseudomonas aeruginosa	Gram-negative
p3-SID5111	p3-HID602	Nasal	0	0	Pseudomonas aeruginosa (PAO1)	Gram-negative
p3-SID5111	p3-HID602	Nasal	0	0	Acinetobacter baumannii	Gram-negative
p3-SID5111	p3-HID602	Nasal	0	0	Klebsiella oxytoca	Gram-negative
p3-SID5111	p3-HID602	Nasal	0	0	Enterobacter cloacae	Gram-negative
p3-SID5111	p3-HID602	Nasal	0	0	Escherichia coli	Gram-negative
p3-SID5111	p3-HID602	Nasal	2	1	Enterococcus faecalis	Gram-positive
p3-SID5111	p3-HID602	Nasal	0	0	Citrobacter freundii	Gram-negative
p3-SID5111	p3-HID602	Nasal	0	0	Proteus vulgaris	Gram-negative
p3-SID5111	p3-HID602	Nasal	3	1	Cryptococcus neoformans	Fungal
p3-SID5111	p3-HID602	Nasal	0	0	Moraxella catarrhalis	Gram-negative
p3-SID5111	p3-HID602	Nasal	2	1	Candida sp.	Fungal
p3-SID5111	p3-HID602	Nasal	2	1	Candida albicans	Fungal
p3-SID5111	p3-HID602	Nasal	0	0	Bacillus subtilis	Gram-positive
p3-SID5111	p3-HID602	Nasal	0	0	Bacillus cereus	Gram-positive
p3-SID5111	p3-HID602	Nasal	0	0	Micrococcus luteus	Gram-positive
p3-SID5111	p3-HID602	Nasal	0	0	Staphylococcus epidermidis	Gram-positive
p3-SID5111	p3-HID602	Nasal	0	0	Staphylococcus aureus (MRSA)	Gram-positive
p3-SID5111	p3-HID602	Nasal	0	0	Aspergillus flavus	Fungal
p3-SID5111	p3-HID602	Nasal	0	0	Trichosporon asahii	Fungal
p3-SID5111	p3-HID602	Nasal	0	0	Norcardia corynebacteroides	Gram-positive
p3-SID5111	p3-HID602	Nasal	0	0	Mycobacterium smegmatis	Gram-positive
p3-SID5111	p3-HID602	Nasal	2	1	Streptococcus pneumoniae	Gram-positive
p3-SID5112	p3-HID602	Nasal	0	0	Serratia marcescens	Gram-negative
p3-SID5112	p3-HID602	Nasal	0	0	Pseudomonas aeruginosa	Gram-negative
p3-SID5112	p3-HID602	Nasal	0	0	Pseudomonas aeruginosa (PAO1)	Gram-negative
p3-SID5112	p3-HID602	Nasal	0	0	Acinetobacter baumannii	Gram-negative
p3-SID5112	p3-HID602	Nasal	0	0	Klebsiella oxytoca	Gram-negative
p3-SID5112	p3-HID602	Nasal	0	0	Enterobacter cloacae	Gram-negative
p3-SID5112	p3-HID602	Nasal	0	0	Escherichia coli	Gram-negative
p3-SID5112	p3-HID602	Nasal	0	0	Enterococcus faecalis	Gram-positive
p3-SID5112	p3-HID602	Nasal	0	0	Citrobacter freundii	Gram-negative
p3-SID5112	p3-HID602	Nasal	0	0	Proteus vulgaris	Gram-negative
p3-SID5112	p3-HID602	Nasal	3	1	Cryptococcus neoformans	Fungal
p3-SID5112	p3-HID602	Nasal	3	1	Moraxella catarrhalis	Gram-negative
p3-SID5112	p3-HID602	Nasal	2	1	Candida sp.	Fungal
p3-SID5112	p3-HID602	Nasal	1	0	Candida albicans	Fungal
p3-SID5112	p3-HID602	Nasal	0	0	Bacillus subtilis	Gram-positive
p3-SID5112	p3-HID602	Nasal	0	0	Bacillus cereus	Gram-positive
p3-SID5112	p3-HID602	Nasal	0	0	Micrococcus luteus	Gram-positive
p3-SID5112	p3-HID602	Nasal	3	1	Staphylococcus epidermidis	Gram-positive
p3-SID5112	p3-HID602	Nasal	0	0	Staphylococcus aureus (MRSA)	Gram-positive
p3-SID5112	p3-HID602	Nasal	0	0	Aspergillus flavus	Fungal
p3-SID5112	p3-HID602	Nasal	0	0	Trichosporon asahii	Fungal
p3-SID5112	p3-HID602	Nasal	2	1	Norcardia corynebacteroides	Gram-positive
p3-SID5112	p3-HID602	Nasal	3	1	Mycobacterium smegmatis	Gram-positive
p3-SID5112	p3-HID602	Nasal	0	0	Streptococcus pneumoniae	Gram-positive
p3-SID5113	p3-HID604	Nasal	0	0	Serratia marcescens	Gram-negative
p3-SID5113	p3-HID604	Nasal	0	0	Pseudomonas aeruginosa	Gram-negative
p3-SID5113	p3-HID604	Nasal	0	0	Pseudomonas aeruginosa (PAO1)	Gram-negative
p3-SID5113	p3-HID604	Nasal	0	0	Acinetobacter baumannii	Gram-negative
p3-SID5113	p3-HID604	Nasal	0	0	Klebsiella oxytoca	Gram-negative
p3-SID5113	p3-HID604	Nasal	0	0	Enterobacter cloacae	Gram-negative
p3-SID5113	p3-HID604	Nasal	0	0	Escherichia coli	Gram-negative
p3-SID5113	p3-HID604	Nasal	0	0	Enterococcus faecalis	Gram-positive
p3-SID5113	p3-HID604	Nasal	0	0	Citrobacter freundii	Gram-negative
p3-SID5113	p3-HID604	Nasal	0	0	Proteus vulgaris	Gram-negative
p3-SID5113	p3-HID604	Nasal	3	1	Cryptococcus neoformans	Fungal
p3-SID5113	p3-HID604	Nasal	3	1	Moraxella catarrhalis	Gram-negative
p3-SID5113	p3-HID604	Nasal	0	0	Candida sp.	Fungal
p3-SID5113	p3-HID604	Nasal	0	0	Candida albicans	Fungal
p3-SID5113	p3-HID604	Nasal	0	0	Bacillus subtilis	Gram-positive
p3-SID5113	p3-HID604	Nasal	0	0	Bacillus cereus	Gram-positive
p3-SID5113	p3-HID604	Nasal	0	0	Micrococcus luteus	Gram-positive
p3-SID5113	p3-HID604	Nasal	3	1	Staphylococcus epidermidis	Gram-positive
p3-SID5113	p3-HID604	Nasal	0	0	Staphylococcus aureus (MRSA)	Gram-positive
p3-SID5113	p3-HID604	Nasal	0	0	Aspergillus flavus	Fungal
p3-SID5113	p3-HID604	Nasal	0	0	Trichosporon asahii	Fungal
p3-SID5113	p3-HID604	Nasal	0	0	Norcardia corynebacteroides	Gram-positive
p3-SID5113	p3-HID604	Nasal	1	0	Mycobacterium smegmatis	Gram-positive
p3-SID5113	p3-HID604	Nasal	3	1	Streptococcus pneumoniae	Gram-positive
p3-SID5114	p3-HID604	Nasal	0	0	Serratia marcescens	Gram-negative
p3-SID5114	p3-HID604	Nasal	0	0	Pseudomonas aeruginosa	Gram-negative
p3-SID5114	p3-HID604	Nasal	0	0	Pseudomonas aeruginosa (PAO1)	Gram-negative
p3-SID5114	p3-HID604	Nasal	0	0	Acinetobacter baumannii	Gram-negative
p3-SID5114	p3-HID604	Nasal	0	0	Klebsiella oxytoca	Gram-negative
p3-SID5114	p3-HID604	Nasal	0	0	Enterobacter cloacae	Gram-negative
p3-SID5114	p3-HID604	Nasal	0	0	Escherichia coli	Gram-negative
p3-SID5114	p3-HID604	Nasal	0	0	Enterococcus faecalis	Gram-positive
p3-SID5114	p3-HID604	Nasal	0	0	Citrobacter freundii	Gram-negative
p3-SID5114	p3-HID604	Nasal	0	0	Proteus vulgaris	Gram-negative
p3-SID5114	p3-HID604	Nasal	3	1	Cryptococcus neoformans	Fungal
p3-SID5114	p3-HID604	Nasal	3	1	Moraxella catarrhalis	Gram-negative
p3-SID5114	p3-HID604	Nasal	0	0	Candida sp.	Fungal
p3-SID5114	p3-HID604	Nasal	0	0	Candida albicans	Fungal
p3-SID5114	p3-HID604	Nasal	0	0	Bacillus subtilis	Gram-positive
p3-SID5114	p3-HID604	Nasal	0	0	Bacillus cereus	Gram-positive
p3-SID5114	p3-HID604	Nasal	0	0	Micrococcus luteus	Gram-positive
p3-SID5114	p3-HID604	Nasal	3	1	Staphylococcus epidermidis	Gram-positive
p3-SID5114	p3-HID604	Nasal	1	0	Staphylococcus aureus (MRSA)	Gram-positive
p3-SID5114	p3-HID604	Nasal	0	0	Aspergillus flavus	Fungal
p3-SID5114	p3-HID604	Nasal	0	0	Trichosporon asahii	Fungal
p3-SID5114	p3-HID604	Nasal	1	0	Norcardia corynebacteroides	Gram-positive
p3-SID5114	p3-HID604	Nasal	2	1	Mycobacterium smegmatis	Gram-positive
p3-SID5114	p3-HID604	Nasal	0	0	Streptococcus pneumoniae	Gram-positive
p3-SID5116	p3-HID605	Nasal	0	0	Serratia marcescens	Gram-negative
p3-SID5116	p3-HID605	Nasal	0	0	Pseudomonas aeruginosa	Gram-negative
p3-SID5116	p3-HID605	Nasal	0	0	Pseudomonas aeruginosa (PAO1)	Gram-negative
p3-SID5116	p3-HID605	Nasal	0	0	Acinetobacter baumannii	Gram-negative
p3-SID5116	p3-HID605	Nasal	0	0	Klebsiella oxytoca	Gram-negative
p3-SID5116	p3-HID605	Nasal	0	0	Enterobacter cloacae	Gram-negative
p3-SID5116	p3-HID605	Nasal	0	0	Escherichia coli	Gram-negative
p3-SID5116	p3-HID605	Nasal	0	0	Enterococcus faecalis	Gram-positive
p3-SID5116	p3-HID605	Nasal	0	0	Citrobacter freundii	Gram-negative
p3-SID5116	p3-HID605	Nasal	0	0	Proteus vulgaris	Gram-negative
p3-SID5116	p3-HID605	Nasal	0	0	Cryptococcus neoformans	Fungal
p3-SID5116	p3-HID605	Nasal	3	1	Moraxella catarrhalis	Gram-negative
p3-SID5116	p3-HID605	Nasal	0	0	Candida sp.	Fungal
p3-SID5116	p3-HID605	Nasal	0	0	Candida albicans	Fungal
p3-SID5116	p3-HID605	Nasal	0	0	Bacillus subtilis	Gram-positive
p3-SID5116	p3-HID605	Nasal	0	0	Bacillus cereus	Gram-positive
p3-SID5116	p3-HID605	Nasal	0	0	Micrococcus luteus	Gram-positive
p3-SID5116	p3-HID605	Nasal	0	0	Staphylococcus epidermidis	Gram-positive
p3-SID5116	p3-HID605	Nasal	0	0	Staphylococcus aureus (MRSA)	Gram-positive
p3-SID5116	p3-HID605	Nasal	0	0	Aspergillus flavus	Fungal
p3-SID5116	p3-HID605	Nasal	0	0	Trichosporon asahii	Fungal
p3-SID5116	p3-HID605	Nasal	0	0	Norcardia corynebacteroides	Gram-positive
p3-SID5116	p3-HID605	Nasal	3	1	Mycobacterium smegmatis	Gram-positive
p3-SID5116	p3-HID605	Nasal	0	0	Streptococcus pneumoniae	Gram-positive
p3-SID5117	p3-HID605	Nasal	0	0	Serratia marcescens	Gram-negative
p3-SID5117	p3-HID605	Nasal	0	0	Pseudomonas aeruginosa	Gram-negative
p3-SID5117	p3-HID605	Nasal	0	0	Pseudomonas aeruginosa (PAO1)	Gram-negative
p3-SID5117	p3-HID605	Nasal	0	0	Acinetobacter baumannii	Gram-negative
p3-SID5117	p3-HID605	Nasal	0	0	Klebsiella oxytoca	Gram-negative
p3-SID5117	p3-HID605	Nasal	0	0	Enterobacter cloacae	Gram-negative
p3-SID5117	p3-HID605	Nasal	0	0	Escherichia coli	Gram-negative
p3-SID5117	p3-HID605	Nasal	0	0	Enterococcus faecalis	Gram-positive
p3-SID5117	p3-HID605	Nasal	0	0	Citrobacter freundii	Gram-negative
p3-SID5117	p3-HID605	Nasal	0	0	Proteus vulgaris	Gram-negative
p3-SID5117	p3-HID605	Nasal	3	1	Cryptococcus neoformans	Fungal
p3-SID5117	p3-HID605	Nasal	3	1	Moraxella catarrhalis	Gram-negative
p3-SID5117	p3-HID605	Nasal	2	1	Candida sp.	Fungal
p3-SID5117	p3-HID605	Nasal	NA	1	Candida albicans	Fungal
p3-SID5117	p3-HID605	Nasal	0	0	Bacillus subtilis	Gram-positive
p3-SID5117	p3-HID605	Nasal	0	0	Bacillus cereus	Gram-positive
p3-SID5117	p3-HID605	Nasal	0	0	Micrococcus luteus	Gram-positive
p3-SID5117	p3-HID605	Nasal	3	1	Staphylococcus epidermidis	Gram-positive
p3-SID5117	p3-HID605	Nasal	0	0	Staphylococcus aureus (MRSA)	Gram-positive
p3-SID5117	p3-HID605	Nasal	0	0	Aspergillus flavus	Fungal
p3-SID5117	p3-HID605	Nasal	0	0	Trichosporon asahii	Fungal
p3-SID5117	p3-HID605	Nasal	2	1	Norcardia corynebacteroides	Gram-positive
p3-SID5117	p3-HID605	Nasal	3	1	Mycobacterium smegmatis	Gram-positive
p3-SID5117	p3-HID605	Nasal	3	1	Streptococcus pneumoniae	Gram-positive
p3-SID5118	p3-HID605	Nasal	0	0	Serratia marcescens	Gram-negative
p3-SID5118	p3-HID605	Nasal	0	0	Pseudomonas aeruginosa	Gram-negative
p3-SID5118	p3-HID605	Nasal	0	0	Pseudomonas aeruginosa (PAO1)	Gram-negative
p3-SID5118	p3-HID605	Nasal	0	0	Acinetobacter baumannii	Gram-negative
p3-SID5118	p3-HID605	Nasal	0	0	Klebsiella oxytoca	Gram-negative
p3-SID5118	p3-HID605	Nasal	0	0	Enterobacter cloacae	Gram-negative
p3-SID5118	p3-HID605	Nasal	0	0	Escherichia coli	Gram-negative
p3-SID5118	p3-HID605	Nasal	0	0	Enterococcus faecalis	Gram-positive
p3-SID5118	p3-HID605	Nasal	0	0	Citrobacter freundii	Gram-negative
p3-SID5118	p3-HID605	Nasal	0	0	Proteus vulgaris	Gram-negative
p3-SID5118	p3-HID605	Nasal	3	1	Cryptococcus neoformans	Fungal
p3-SID5118	p3-HID605	Nasal	3	1	Moraxella catarrhalis	Gram-negative
p3-SID5118	p3-HID605	Nasal	0	0	Candida sp.	Fungal
p3-SID5118	p3-HID605	Nasal	0	0	Candida albicans	Fungal
p3-SID5118	p3-HID605	Nasal	0	0	Bacillus subtilis	Gram-positive
p3-SID5118	p3-HID605	Nasal	0	0	Bacillus cereus	Gram-positive
p3-SID5118	p3-HID605	Nasal	0	0	Micrococcus luteus	Gram-positive
p3-SID5118	p3-HID605	Nasal	0	0	Staphylococcus epidermidis	Gram-positive
p3-SID5118	p3-HID605	Nasal	0	0	Staphylococcus aureus (MRSA)	Gram-positive
p3-SID5118	p3-HID605	Nasal	0	0	Aspergillus flavus	Fungal
p3-SID5118	p3-HID605	Nasal	0	0	Trichosporon asahii	Fungal
p3-SID5118	p3-HID605	Nasal	2	1	Norcardia corynebacteroides	Gram-positive
p3-SID5118	p3-HID605	Nasal	3	1	Mycobacterium smegmatis	Gram-positive
p3-SID5118	p3-HID605	Nasal	0	0	Streptococcus pneumoniae	Gram-positive
p3-SID5120	p3-HID605	Nasal	0	0	Serratia marcescens	Gram-negative
p3-SID5120	p3-HID605	Nasal	0	0	Pseudomonas aeruginosa	Gram-negative
p3-SID5120	p3-HID605	Nasal	0	0	Pseudomonas aeruginosa (PAO1)	Gram-negative
p3-SID5120	p3-HID605	Nasal	0	0	Acinetobacter baumannii	Gram-negative
p3-SID5120	p3-HID605	Nasal	0	0	Klebsiella oxytoca	Gram-negative
p3-SID5120	p3-HID605	Nasal	0	0	Enterobacter cloacae	Gram-negative
p3-SID5120	p3-HID605	Nasal	0	0	Escherichia coli	Gram-negative
p3-SID5120	p3-HID605	Nasal	0	0	Enterococcus faecalis	Gram-positive
p3-SID5120	p3-HID605	Nasal	0	0	Citrobacter freundii	Gram-negative
p3-SID5120	p3-HID605	Nasal	0	0	Proteus vulgaris	Gram-negative
p3-SID5120	p3-HID605	Nasal	3	1	Cryptococcus neoformans	Fungal
p3-SID5120	p3-HID605	Nasal	3	1	Moraxella catarrhalis	Gram-negative
p3-SID5120	p3-HID605	Nasal	2	1	Candida sp.	Fungal
p3-SID5120	p3-HID605	Nasal	1	0	Candida albicans	Fungal
p3-SID5120	p3-HID605	Nasal	0	0	Bacillus subtilis	Gram-positive
p3-SID5120	p3-HID605	Nasal	0	0	Bacillus cereus	Gram-positive
p3-SID5120	p3-HID605	Nasal	0	0	Micrococcus luteus	Gram-positive
p3-SID5120	p3-HID605	Nasal	0	0	Staphylococcus epidermidis	Gram-positive
p3-SID5120	p3-HID605	Nasal	0	0	Staphylococcus aureus (MRSA)	Gram-positive
p3-SID5120	p3-HID605	Nasal	0	0	Aspergillus flavus	Fungal
p3-SID5120	p3-HID605	Nasal	0	0	Trichosporon asahii	Fungal
p3-SID5120	p3-HID605	Nasal	2	1	Norcardia corynebacteroides	Gram-positive
p3-SID5120	p3-HID605	Nasal	3	1	Mycobacterium smegmatis	Gram-positive
p3-SID5120	p3-HID605	Nasal	2	1	Streptococcus pneumoniae	Gram-positive
p3-SID5121	p3-HID605	Nasal	0	0	Serratia marcescens	Gram-negative
p3-SID5121	p3-HID605	Nasal	0	0	Pseudomonas aeruginosa	Gram-negative
p3-SID5121	p3-HID605	Nasal	0	0	Pseudomonas aeruginosa (PAO1)	Gram-negative
p3-SID5121	p3-HID605	Nasal	0	0	Acinetobacter baumannii	Gram-negative
p3-SID5121	p3-HID605	Nasal	0	0	Klebsiella oxytoca	Gram-negative
p3-SID5121	p3-HID605	Nasal	0	0	Enterobacter cloacae	Gram-negative
p3-SID5121	p3-HID605	Nasal	0	0	Escherichia coli	Gram-negative
p3-SID5121	p3-HID605	Nasal	0	0	Enterococcus faecalis	Gram-positive
p3-SID5121	p3-HID605	Nasal	0	0	Citrobacter freundii	Gram-negative
p3-SID5121	p3-HID605	Nasal	0	0	Proteus vulgaris	Gram-negative
p3-SID5121	p3-HID605	Nasal	0	0	Cryptococcus neoformans	Fungal
p3-SID5121	p3-HID605	Nasal	3	1	Moraxella catarrhalis	Gram-negative
p3-SID5121	p3-HID605	Nasal	0	0	Candida sp.	Fungal
p3-SID5121	p3-HID605	Nasal	0	0	Candida albicans	Fungal
p3-SID5121	p3-HID605	Nasal	0	0	Bacillus subtilis	Gram-positive
p3-SID5121	p3-HID605	Nasal	0	0	Bacillus cereus	Gram-positive
p3-SID5121	p3-HID605	Nasal	0	0	Micrococcus luteus	Gram-positive
p3-SID5121	p3-HID605	Nasal	0	0	Staphylococcus epidermidis	Gram-positive
p3-SID5121	p3-HID605	Nasal	0	0	Staphylococcus aureus (MRSA)	Gram-positive
p3-SID5121	p3-HID605	Nasal	0	0	Aspergillus flavus	Fungal
p3-SID5121	p3-HID605	Nasal	0	0	Trichosporon asahii	Fungal
p3-SID5121	p3-HID605	Nasal	0	0	Norcardia corynebacteroides	Gram-positive
p3-SID5121	p3-HID605	Nasal	0	0	Mycobacterium smegmatis	Gram-positive
p3-SID5121	p3-HID605	Nasal	0	0	Streptococcus pneumoniae	Gram-positive
p3-SID5122	p3-HID606	Nasal	0	0	Serratia marcescens	Gram-negative
p3-SID5122	p3-HID606	Nasal	0	0	Pseudomonas aeruginosa	Gram-negative
p3-SID5122	p3-HID606	Nasal	0	0	Pseudomonas aeruginosa (PAO1)	Gram-negative
p3-SID5122	p3-HID606	Nasal	0	0	Acinetobacter baumannii	Gram-negative
p3-SID5122	p3-HID606	Nasal	0	0	Klebsiella oxytoca	Gram-negative
p3-SID5122	p3-HID606	Nasal	0	0	Enterobacter cloacae	Gram-negative
p3-SID5122	p3-HID606	Nasal	2	1	Escherichia coli	Gram-negative
p3-SID5122	p3-HID606	Nasal	0	0	Enterococcus faecalis	Gram-positive
p3-SID5122	p3-HID606	Nasal	0	0	Citrobacter freundii	Gram-negative
p3-SID5122	p3-HID606	Nasal	0	0	Proteus vulgaris	Gram-negative
p3-SID5122	p3-HID606	Nasal	3	1	Cryptococcus neoformans	Fungal
p3-SID5122	p3-HID606	Nasal	3	1	Moraxella catarrhalis	Gram-negative
p3-SID5122	p3-HID606	Nasal	2	1	Candida sp.	Fungal
p3-SID5122	p3-HID606	Nasal	0	0	Candida albicans	Fungal
p3-SID5122	p3-HID606	Nasal	0	0	Bacillus subtilis	Gram-positive
p3-SID5122	p3-HID606	Nasal	0	0	Bacillus cereus	Gram-positive
p3-SID5122	p3-HID606	Nasal	2	1	Micrococcus luteus	Gram-positive
p3-SID5122	p3-HID606	Nasal	3	1	Staphylococcus epidermidis	Gram-positive
p3-SID5122	p3-HID606	Nasal	2	1	Staphylococcus aureus (MRSA)	Gram-positive
p3-SID5122	p3-HID606	Nasal	0	0	Aspergillus flavus	Fungal
p3-SID5122	p3-HID606	Nasal	0	0	Trichosporon asahii	Fungal
p3-SID5122	p3-HID606	Nasal	3	1	Norcardia corynebacteroides	Gram-positive
p3-SID5122	p3-HID606	Nasal	3	1	Mycobacterium smegmatis	Gram-positive
p3-SID5122	p3-HID606	Nasal	3	1	Streptococcus pneumoniae	Gram-positive
p3-SID5123	p3-HID606	Nasal	0	0	Serratia marcescens	Gram-negative
p3-SID5123	p3-HID606	Nasal	0	0	Pseudomonas aeruginosa	Gram-negative
p3-SID5123	p3-HID606	Nasal	0	0	Pseudomonas aeruginosa (PAO1)	Gram-negative
p3-SID5123	p3-HID606	Nasal	0	0	Acinetobacter baumannii	Gram-negative
p3-SID5123	p3-HID606	Nasal	0	0	Klebsiella oxytoca	Gram-negative
p3-SID5123	p3-HID606	Nasal	0	0	Enterobacter cloacae	Gram-negative
p3-SID5123	p3-HID606	Nasal	0	0	Escherichia coli	Gram-negative
p3-SID5123	p3-HID606	Nasal	0	0	Enterococcus faecalis	Gram-positive
p3-SID5123	p3-HID606	Nasal	0	0	Citrobacter freundii	Gram-negative
p3-SID5123	p3-HID606	Nasal	0	0	Proteus vulgaris	Gram-negative
p3-SID5123	p3-HID606	Nasal	3	1	Cryptococcus neoformans	Fungal
p3-SID5123	p3-HID606	Nasal	2	1	Moraxella catarrhalis	Gram-negative
p3-SID5123	p3-HID606	Nasal	0	0	Candida sp.	Fungal
p3-SID5123	p3-HID606	Nasal	0	0	Candida albicans	Fungal
p3-SID5123	p3-HID606	Nasal	0	0	Bacillus subtilis	Gram-positive
p3-SID5123	p3-HID606	Nasal	0	0	Bacillus cereus	Gram-positive
p3-SID5123	p3-HID606	Nasal	0	0	Micrococcus luteus	Gram-positive
p3-SID5123	p3-HID606	Nasal	3	1	Staphylococcus epidermidis	Gram-positive
p3-SID5123	p3-HID606	Nasal	0	0	Staphylococcus aureus (MRSA)	Gram-positive
p3-SID5123	p3-HID606	Nasal	0	0	Aspergillus flavus	Fungal
p3-SID5123	p3-HID606	Nasal	0	0	Trichosporon asahii	Fungal
p3-SID5123	p3-HID606	Nasal	0	0	Norcardia corynebacteroides	Gram-positive
p3-SID5123	p3-HID606	Nasal	3	1	Mycobacterium smegmatis	Gram-positive
p3-SID5123	p3-HID606	Nasal	0	0	Streptococcus pneumoniae	Gram-positive
p3-SID5125	p3-HID606	Nasal	0	0	Serratia marcescens	Gram-negative
p3-SID5125	p3-HID606	Nasal	0	0	Pseudomonas aeruginosa	Gram-negative
p3-SID5125	p3-HID606	Nasal	0	0	Pseudomonas aeruginosa (PAO1)	Gram-negative
p3-SID5125	p3-HID606	Nasal	0	0	Acinetobacter baumannii	Gram-negative
p3-SID5125	p3-HID606	Nasal	0	0	Klebsiella oxytoca	Gram-negative
p3-SID5125	p3-HID606	Nasal	0	0	Enterobacter cloacae	Gram-negative
p3-SID5125	p3-HID606	Nasal	0	0	Escherichia coli	Gram-negative
p3-SID5125	p3-HID606	Nasal	0	0	Enterococcus faecalis	Gram-positive
p3-SID5125	p3-HID606	Nasal	0	0	Citrobacter freundii	Gram-negative
p3-SID5125	p3-HID606	Nasal	0	0	Proteus vulgaris	Gram-negative
p3-SID5125	p3-HID606	Nasal	3	1	Cryptococcus neoformans	Fungal
p3-SID5125	p3-HID606	Nasal	3	1	Moraxella catarrhalis	Gram-negative
p3-SID5125	p3-HID606	Nasal	0	0	Candida sp.	Fungal
p3-SID5125	p3-HID606	Nasal	0	0	Candida albicans	Fungal
p3-SID5125	p3-HID606	Nasal	0	0	Bacillus subtilis	Gram-positive
p3-SID5125	p3-HID606	Nasal	0	0	Bacillus cereus	Gram-positive
p3-SID5125	p3-HID606	Nasal	0	0	Micrococcus luteus	Gram-positive
p3-SID5125	p3-HID606	Nasal	3	1	Staphylococcus epidermidis	Gram-positive
p3-SID5125	p3-HID606	Nasal	2	1	Staphylococcus aureus (MRSA)	Gram-positive
p3-SID5125	p3-HID606	Nasal	0	0	Aspergillus flavus	Fungal
p3-SID5125	p3-HID606	Nasal	0	0	Trichosporon asahii	Fungal
p3-SID5125	p3-HID606	Nasal	0	0	Norcardia corynebacteroides	Gram-positive
p3-SID5125	p3-HID606	Nasal	3	1	Mycobacterium smegmatis	Gram-positive
p3-SID5125	p3-HID606	Nasal	0	0	Streptococcus pneumoniae	Gram-positive
p3-SID5126	p3-HID607	Nasal	0	0	Serratia marcescens	Gram-negative
p3-SID5126	p3-HID607	Nasal	0	0	Pseudomonas aeruginosa	Gram-negative
p3-SID5126	p3-HID607	Nasal	0	0	Pseudomonas aeruginosa (PAO1)	Gram-negative
p3-SID5126	p3-HID607	Nasal	0	0	Acinetobacter baumannii	Gram-negative
p3-SID5126	p3-HID607	Nasal	0	0	Klebsiella oxytoca	Gram-negative
p3-SID5126	p3-HID607	Nasal	0	0	Enterobacter cloacae	Gram-negative
p3-SID5126	p3-HID607	Nasal	0	0	Escherichia coli	Gram-negative
p3-SID5126	p3-HID607	Nasal	0	0	Enterococcus faecalis	Gram-positive
p3-SID5126	p3-HID607	Nasal	0	0	Citrobacter freundii	Gram-negative
p3-SID5126	p3-HID607	Nasal	0	0	Proteus vulgaris	Gram-negative
p3-SID5126	p3-HID607	Nasal	0	0	Cryptococcus neoformans	Fungal
p3-SID5126	p3-HID607	Nasal	0	0	Moraxella catarrhalis	Gram-negative
p3-SID5126	p3-HID607	Nasal	0	0	Candida sp.	Fungal
p3-SID5126	p3-HID607	Nasal	0	0	Candida albicans	Fungal
p3-SID5126	p3-HID607	Nasal	0	0	Bacillus subtilis	Gram-positive
p3-SID5126	p3-HID607	Nasal	0	0	Bacillus cereus	Gram-positive
p3-SID5126	p3-HID607	Nasal	0	0	Micrococcus luteus	Gram-positive
p3-SID5126	p3-HID607	Nasal	0	0	Staphylococcus epidermidis	Gram-positive
p3-SID5126	p3-HID607	Nasal	0	0	Staphylococcus aureus (MRSA)	Gram-positive
p3-SID5126	p3-HID607	Nasal	0	0	Aspergillus flavus	Fungal
p3-SID5126	p3-HID607	Nasal	0	0	Trichosporon asahii	Fungal
p3-SID5126	p3-HID607	Nasal	0	0	Norcardia corynebacteroides	Gram-positive
p3-SID5126	p3-HID607	Nasal	0	0	Mycobacterium smegmatis	Gram-positive
p3-SID5126	p3-HID607	Nasal	0	0	Streptococcus pneumoniae	Gram-positive
p3-SID5127	p3-HID607	Nasal	0	0	Serratia marcescens	Gram-negative
p3-SID5127	p3-HID607	Nasal	0	0	Pseudomonas aeruginosa	Gram-negative
p3-SID5127	p3-HID607	Nasal	0	0	Pseudomonas aeruginosa (PAO1)	Gram-negative
p3-SID5127	p3-HID607	Nasal	0	0	Acinetobacter baumannii	Gram-negative
p3-SID5127	p3-HID607	Nasal	0	0	Klebsiella oxytoca	Gram-negative
p3-SID5127	p3-HID607	Nasal	0	0	Enterobacter cloacae	Gram-negative
p3-SID5127	p3-HID607	Nasal	0	0	Escherichia coli	Gram-negative
p3-SID5127	p3-HID607	Nasal	0	0	Enterococcus faecalis	Gram-positive
p3-SID5127	p3-HID607	Nasal	0	0	Citrobacter freundii	Gram-negative
p3-SID5127	p3-HID607	Nasal	0	0	Proteus vulgaris	Gram-negative
p3-SID5127	p3-HID607	Nasal	0	0	Cryptococcus neoformans	Fungal
p3-SID5127	p3-HID607	Nasal	0	0	Moraxella catarrhalis	Gram-negative
p3-SID5127	p3-HID607	Nasal	0	0	Candida sp.	Fungal
p3-SID5127	p3-HID607	Nasal	0	0	Candida albicans	Fungal
p3-SID5127	p3-HID607	Nasal	0	0	Bacillus subtilis	Gram-positive
p3-SID5127	p3-HID607	Nasal	0	0	Bacillus cereus	Gram-positive
p3-SID5127	p3-HID607	Nasal	0	0	Micrococcus luteus	Gram-positive
p3-SID5127	p3-HID607	Nasal	0	0	Staphylococcus epidermidis	Gram-positive
p3-SID5127	p3-HID607	Nasal	0	0	Staphylococcus aureus (MRSA)	Gram-positive
p3-SID5127	p3-HID607	Nasal	0	0	Aspergillus flavus	Fungal
p3-SID5127	p3-HID607	Nasal	0	0	Trichosporon asahii	Fungal
p3-SID5127	p3-HID607	Nasal	0	0	Norcardia corynebacteroides	Gram-positive
p3-SID5127	p3-HID607	Nasal	0	0	Mycobacterium smegmatis	Gram-positive
p3-SID5127	p3-HID607	Nasal	0	0	Streptococcus pneumoniae	Gram-positive
p3-SID5128	p3-HID607	Nasal	0	0	Serratia marcescens	Gram-negative
p3-SID5128	p3-HID607	Nasal	0	0	Pseudomonas aeruginosa	Gram-negative
p3-SID5128	p3-HID607	Nasal	0	0	Pseudomonas aeruginosa (PAO1)	Gram-negative
p3-SID5128	p3-HID607	Nasal	0	0	Acinetobacter baumannii	Gram-negative
p3-SID5128	p3-HID607	Nasal	0	0	Klebsiella oxytoca	Gram-negative
p3-SID5128	p3-HID607	Nasal	0	0	Enterobacter cloacae	Gram-negative
p3-SID5128	p3-HID607	Nasal	0	0	Escherichia coli	Gram-negative
p3-SID5128	p3-HID607	Nasal	0	0	Enterococcus faecalis	Gram-positive
p3-SID5128	p3-HID607	Nasal	0	0	Citrobacter freundii	Gram-negative
p3-SID5128	p3-HID607	Nasal	0	0	Proteus vulgaris	Gram-negative
p3-SID5128	p3-HID607	Nasal	0	0	Cryptococcus neoformans	Fungal
p3-SID5128	p3-HID607	Nasal	0	0	Moraxella catarrhalis	Gram-negative
p3-SID5128	p3-HID607	Nasal	0	0	Candida sp.	Fungal
p3-SID5128	p3-HID607	Nasal	0	0	Candida albicans	Fungal
p3-SID5128	p3-HID607	Nasal	0	0	Bacillus subtilis	Gram-positive
p3-SID5128	p3-HID607	Nasal	0	0	Bacillus cereus	Gram-positive
p3-SID5128	p3-HID607	Nasal	0	0	Micrococcus luteus	Gram-positive
p3-SID5128	p3-HID607	Nasal	0	0	Staphylococcus epidermidis	Gram-positive
p3-SID5128	p3-HID607	Nasal	0	0	Staphylococcus aureus (MRSA)	Gram-positive
p3-SID5128	p3-HID607	Nasal	0	0	Aspergillus flavus	Fungal
p3-SID5128	p3-HID607	Nasal	0	0	Trichosporon asahii	Fungal
p3-SID5128	p3-HID607	Nasal	0	0	Norcardia corynebacteroides	Gram-positive
p3-SID5128	p3-HID607	Nasal	0	0	Mycobacterium smegmatis	Gram-positive
p3-SID5128	p3-HID607	Nasal	0	0	Streptococcus pneumoniae	Gram-positive
p3-SID5129	p3-HID607	Nasal	0	0	Serratia marcescens	Gram-negative
p3-SID5129	p3-HID607	Nasal	0	0	Pseudomonas aeruginosa	Gram-negative
p3-SID5129	p3-HID607	Nasal	0	0	Pseudomonas aeruginosa (PAO1)	Gram-negative
p3-SID5129	p3-HID607	Nasal	0	0	Acinetobacter baumannii	Gram-negative
p3-SID5129	p3-HID607	Nasal	0	0	Klebsiella oxytoca	Gram-negative
p3-SID5129	p3-HID607	Nasal	0	0	Enterobacter cloacae	Gram-negative
p3-SID5129	p3-HID607	Nasal	0	0	Escherichia coli	Gram-negative
p3-SID5129	p3-HID607	Nasal	0	0	Enterococcus faecalis	Gram-positive
p3-SID5129	p3-HID607	Nasal	0	0	Citrobacter freundii	Gram-negative
p3-SID5129	p3-HID607	Nasal	0	0	Proteus vulgaris	Gram-negative
p3-SID5129	p3-HID607	Nasal	0	0	Cryptococcus neoformans	Fungal
p3-SID5129	p3-HID607	Nasal	0	0	Moraxella catarrhalis	Gram-negative
p3-SID5129	p3-HID607	Nasal	0	0	Candida sp.	Fungal
p3-SID5129	p3-HID607	Nasal	0	0	Candida albicans	Fungal
p3-SID5129	p3-HID607	Nasal	0	0	Bacillus subtilis	Gram-positive
p3-SID5129	p3-HID607	Nasal	0	0	Bacillus cereus	Gram-positive
p3-SID5129	p3-HID607	Nasal	0	0	Micrococcus luteus	Gram-positive
p3-SID5129	p3-HID607	Nasal	0	0	Staphylococcus epidermidis	Gram-positive
p3-SID5129	p3-HID607	Nasal	0	0	Staphylococcus aureus (MRSA)	Gram-positive
p3-SID5129	p3-HID607	Nasal	0	0	Aspergillus flavus	Fungal
p3-SID5129	p3-HID607	Nasal	0	0	Trichosporon asahii	Fungal
p3-SID5129	p3-HID607	Nasal	0	0	Norcardia corynebacteroides	Gram-positive
p3-SID5129	p3-HID607	Nasal	0	0	Mycobacterium smegmatis	Gram-positive
p3-SID5129	p3-HID607	Nasal	0	0	Streptococcus pneumoniae	Gram-positive
p3-SID5130	p3-HID608	Nasal	0	0	Serratia marcescens	Gram-negative
p3-SID5130	p3-HID608	Nasal	3	1	Pseudomonas aeruginosa	Gram-negative
p3-SID5130	p3-HID608	Nasal	3	1	Pseudomonas aeruginosa (PAO1)	Gram-negative
p3-SID5130	p3-HID608	Nasal	0	0	Acinetobacter baumannii	Gram-negative
p3-SID5130	p3-HID608	Nasal	0	0	Klebsiella oxytoca	Gram-negative
p3-SID5130	p3-HID608	Nasal	0	0	Enterobacter cloacae	Gram-negative
p3-SID5130	p3-HID608	Nasal	0	0	Escherichia coli	Gram-negative
p3-SID5130	p3-HID608	Nasal	0	0	Enterococcus faecalis	Gram-positive
p3-SID5130	p3-HID608	Nasal	0	0	Citrobacter freundii	Gram-negative
p3-SID5130	p3-HID608	Nasal	0	0	Proteus vulgaris	Gram-negative
p3-SID5130	p3-HID608	Nasal	0	0	Cryptococcus neoformans	Fungal
p3-SID5130	p3-HID608	Nasal	3	1	Moraxella catarrhalis	Gram-negative
p3-SID5130	p3-HID608	Nasal	3	1	Candida sp.	Fungal
p3-SID5130	p3-HID608	Nasal	3	1	Candida albicans	Fungal
p3-SID5130	p3-HID608	Nasal	0	0	Bacillus subtilis	Gram-positive
p3-SID5130	p3-HID608	Nasal	0	0	Bacillus cereus	Gram-positive
p3-SID5130	p3-HID608	Nasal	0	0	Micrococcus luteus	Gram-positive
p3-SID5130	p3-HID608	Nasal	0	0	Staphylococcus epidermidis	Gram-positive
p3-SID5130	p3-HID608	Nasal	0	0	Staphylococcus aureus (MRSA)	Gram-positive
p3-SID5130	p3-HID608	Nasal	0	0	Aspergillus flavus	Fungal
p3-SID5130	p3-HID608	Nasal	0	0	Trichosporon asahii	Fungal
p3-SID5130	p3-HID608	Nasal	0	0	Norcardia corynebacteroides	Gram-positive
p3-SID5130	p3-HID608	Nasal	0	0	Mycobacterium smegmatis	Gram-positive
p3-SID5130	p3-HID608	Nasal	3	1	Streptococcus pneumoniae	Gram-positive
p3-SID5134	p3-HID608	Nasal	0	0	Serratia marcescens	Gram-negative
p3-SID5134	p3-HID608	Nasal	0	0	Pseudomonas aeruginosa	Gram-negative
p3-SID5134	p3-HID608	Nasal	0	0	Pseudomonas aeruginosa (PAO1)	Gram-negative
p3-SID5134	p3-HID608	Nasal	0	0	Acinetobacter baumannii	Gram-negative
p3-SID5134	p3-HID608	Nasal	0	0	Klebsiella oxytoca	Gram-negative
p3-SID5134	p3-HID608	Nasal	0	0	Enterobacter cloacae	Gram-negative
p3-SID5134	p3-HID608	Nasal	0	0	Escherichia coli	Gram-negative
p3-SID5134	p3-HID608	Nasal	0	0	Enterococcus faecalis	Gram-positive
p3-SID5134	p3-HID608	Nasal	0	0	Citrobacter freundii	Gram-negative
p3-SID5134	p3-HID608	Nasal	0	0	Proteus vulgaris	Gram-negative
p3-SID5134	p3-HID608	Nasal	0	0	Cryptococcus neoformans	Fungal
p3-SID5134	p3-HID608	Nasal	0	0	Moraxella catarrhalis	Gram-negative
p3-SID5134	p3-HID608	Nasal	3	1	Candida sp.	Fungal
p3-SID5134	p3-HID608	Nasal	3	1	Candida albicans	Fungal
p3-SID5134	p3-HID608	Nasal	0	0	Bacillus subtilis	Gram-positive
p3-SID5134	p3-HID608	Nasal	0	0	Bacillus cereus	Gram-positive
p3-SID5134	p3-HID608	Nasal	0	0	Micrococcus luteus	Gram-positive
p3-SID5134	p3-HID608	Nasal	0	0	Staphylococcus epidermidis	Gram-positive
p3-SID5134	p3-HID608	Nasal	0	0	Staphylococcus aureus (MRSA)	Gram-positive
p3-SID5134	p3-HID608	Nasal	0	0	Aspergillus flavus	Fungal
p3-SID5134	p3-HID608	Nasal	0	0	Trichosporon asahii	Fungal
p3-SID5134	p3-HID608	Nasal	0	0	Norcardia corynebacteroides	Gram-positive
p3-SID5134	p3-HID608	Nasal	3	1	Mycobacterium smegmatis	Gram-positive
p3-SID5134	p3-HID608	Nasal	3	1	Streptococcus pneumoniae	Gram-positive
p3-SID5135	p3-HID609	Nasal	0	0	Serratia marcescens	Gram-negative
p3-SID5135	p3-HID609	Nasal	0	0	Pseudomonas aeruginosa	Gram-negative
p3-SID5135	p3-HID609	Nasal	0	0	Pseudomonas aeruginosa (PAO1)	Gram-negative
p3-SID5135	p3-HID609	Nasal	0	0	Acinetobacter baumannii	Gram-negative
p3-SID5135	p3-HID609	Nasal	0	0	Klebsiella oxytoca	Gram-negative
p3-SID5135	p3-HID609	Nasal	0	0	Enterobacter cloacae	Gram-negative
p3-SID5135	p3-HID609	Nasal	0	0	Escherichia coli	Gram-negative
p3-SID5135	p3-HID609	Nasal	0	0	Enterococcus faecalis	Gram-positive
p3-SID5135	p3-HID609	Nasal	0	0	Citrobacter freundii	Gram-negative
p3-SID5135	p3-HID609	Nasal	0	0	Proteus vulgaris	Gram-negative
p3-SID5135	p3-HID609	Nasal	0	0	Cryptococcus neoformans	Fungal
p3-SID5135	p3-HID609	Nasal	3	1	Moraxella catarrhalis	Gram-negative
p3-SID5135	p3-HID609	Nasal	2	1	Candida sp.	Fungal
p3-SID5135	p3-HID609	Nasal	2	1	Candida albicans	Fungal
p3-SID5135	p3-HID609	Nasal	0	0	Bacillus subtilis	Gram-positive
p3-SID5135	p3-HID609	Nasal	0	0	Bacillus cereus	Gram-positive
p3-SID5135	p3-HID609	Nasal	0	0	Micrococcus luteus	Gram-positive
p3-SID5135	p3-HID609	Nasal	0	0	Staphylococcus epidermidis	Gram-positive
p3-SID5135	p3-HID609	Nasal	0	0	Staphylococcus aureus (MRSA)	Gram-positive
p3-SID5135	p3-HID609	Nasal	0	0	Aspergillus flavus	Fungal
p3-SID5135	p3-HID609	Nasal	0	0	Trichosporon asahii	Fungal
p3-SID5135	p3-HID609	Nasal	0	0	Norcardia corynebacteroides	Gram-positive
p3-SID5135	p3-HID609	Nasal	3	1	Mycobacterium smegmatis	Gram-positive
p3-SID5135	p3-HID609	Nasal	3	1	Streptococcus pneumoniae	Gram-positive
p3-SID5138	p3-HID609	Nasal	0	0	Serratia marcescens	Gram-negative
p3-SID5138	p3-HID609	Nasal	2	1	Pseudomonas aeruginosa	Gram-negative
p3-SID5138	p3-HID609	Nasal	2	1	Pseudomonas aeruginosa (PAO1)	Gram-negative
p3-SID5138	p3-HID609	Nasal	0	0	Acinetobacter baumannii	Gram-negative
p3-SID5138	p3-HID609	Nasal	0	0	Klebsiella oxytoca	Gram-negative
p3-SID5138	p3-HID609	Nasal	0	0	Enterobacter cloacae	Gram-negative
p3-SID5138	p3-HID609	Nasal	0	0	Escherichia coli	Gram-negative
p3-SID5138	p3-HID609	Nasal	0	0	Enterococcus faecalis	Gram-positive
p3-SID5138	p3-HID609	Nasal	0	0	Citrobacter freundii	Gram-negative
p3-SID5138	p3-HID609	Nasal	2	1	Proteus vulgaris	Gram-negative
p3-SID5138	p3-HID609	Nasal	0	0	Cryptococcus neoformans	Fungal
p3-SID5138	p3-HID609	Nasal	3	1	Moraxella catarrhalis	Gram-negative
p3-SID5138	p3-HID609	Nasal	0	0	Candida sp.	Fungal
p3-SID5138	p3-HID609	Nasal	0	0	Candida albicans	Fungal
p3-SID5138	p3-HID609	Nasal	0	0	Bacillus subtilis	Gram-positive
p3-SID5138	p3-HID609	Nasal	0	0	Bacillus cereus	Gram-positive
p3-SID5138	p3-HID609	Nasal	0	0	Micrococcus luteus	Gram-positive
p3-SID5138	p3-HID609	Nasal	0	0	Staphylococcus epidermidis	Gram-positive
p3-SID5138	p3-HID609	Nasal	0	0	Staphylococcus aureus (MRSA)	Gram-positive
p3-SID5138	p3-HID609	Nasal	0	0	Aspergillus flavus	Fungal
p3-SID5138	p3-HID609	Nasal	0	0	Trichosporon asahii	Fungal
p3-SID5138	p3-HID609	Nasal	0	0	Norcardia corynebacteroides	Gram-positive
p3-SID5138	p3-HID609	Nasal	3	1	Mycobacterium smegmatis	Gram-positive
p3-SID5138	p3-HID609	Nasal	0	0	Streptococcus pneumoniae	Gram-positive
p3-SID5139	p3-HID609	Nasal	0	0	Serratia marcescens	Gram-negative
p3-SID5139	p3-HID609	Nasal	0	0	Pseudomonas aeruginosa	Gram-negative
p3-SID5139	p3-HID609	Nasal	0	0	Pseudomonas aeruginosa (PAO1)	Gram-negative
p3-SID5139	p3-HID609	Nasal	0	0	Acinetobacter baumannii	Gram-negative
p3-SID5139	p3-HID609	Nasal	3	1	Klebsiella oxytoca	Gram-negative
p3-SID5139	p3-HID609	Nasal	0	0	Enterobacter cloacae	Gram-negative
p3-SID5139	p3-HID609	Nasal	3	1	Escherichia coli	Gram-negative
p3-SID5139	p3-HID609	Nasal	3	1	Enterococcus faecalis	Gram-positive
p3-SID5139	p3-HID609	Nasal	0	0	Citrobacter freundii	Gram-negative
p3-SID5139	p3-HID609	Nasal	0	0	Proteus vulgaris	Gram-negative
p3-SID5139	p3-HID609	Nasal	3	1	Cryptococcus neoformans	Fungal
p3-SID5139	p3-HID609	Nasal	3	1	Moraxella catarrhalis	Gram-negative
p3-SID5139	p3-HID609	Nasal	3	1	Candida sp.	Fungal
p3-SID5139	p3-HID609	Nasal	3	1	Candida albicans	Fungal
p3-SID5139	p3-HID609	Nasal	0	0	Bacillus subtilis	Gram-positive
p3-SID5139	p3-HID609	Nasal	0	0	Bacillus cereus	Gram-positive
p3-SID5139	p3-HID609	Nasal	0	0	Micrococcus luteus	Gram-positive
p3-SID5139	p3-HID609	Nasal	0	0	Staphylococcus epidermidis	Gram-positive
p3-SID5139	p3-HID609	Nasal	0	0	Staphylococcus aureus (MRSA)	Gram-positive
p3-SID5139	p3-HID609	Nasal	0	0	Aspergillus flavus	Fungal
p3-SID5139	p3-HID609	Nasal	0	0	Trichosporon asahii	Fungal
p3-SID5139	p3-HID609	Nasal	0	0	Norcardia corynebacteroides	Gram-positive
p3-SID5139	p3-HID609	Nasal	3	1	Mycobacterium smegmatis	Gram-positive
p3-SID5139	p3-HID609	Nasal	3	1	Streptococcus pneumoniae	Gram-positive
p3-SID5140	p3-HID609	Nasal	0	0	Serratia marcescens	Gram-negative
p3-SID5140	p3-HID609	Nasal	0	0	Pseudomonas aeruginosa	Gram-negative
p3-SID5140	p3-HID609	Nasal	0	0	Pseudomonas aeruginosa (PAO1)	Gram-negative
p3-SID5140	p3-HID609	Nasal	0	0	Acinetobacter baumannii	Gram-negative
p3-SID5140	p3-HID609	Nasal	0	0	Klebsiella oxytoca	Gram-negative
p3-SID5140	p3-HID609	Nasal	0	0	Enterobacter cloacae	Gram-negative
p3-SID5140	p3-HID609	Nasal	0	0	Escherichia coli	Gram-negative
p3-SID5140	p3-HID609	Nasal	0	0	Enterococcus faecalis	Gram-positive
p3-SID5140	p3-HID609	Nasal	0	0	Citrobacter freundii	Gram-negative
p3-SID5140	p3-HID609	Nasal	0	0	Proteus vulgaris	Gram-negative
p3-SID5140	p3-HID609	Nasal	0	0	Cryptococcus neoformans	Fungal
p3-SID5140	p3-HID609	Nasal	3	1	Moraxella catarrhalis	Gram-negative
p3-SID5140	p3-HID609	Nasal	0	0	Candida sp.	Fungal
p3-SID5140	p3-HID609	Nasal	0	0	Candida albicans	Fungal
p3-SID5140	p3-HID609	Nasal	0	0	Bacillus subtilis	Gram-positive
p3-SID5140	p3-HID609	Nasal	0	0	Bacillus cereus	Gram-positive
p3-SID5140	p3-HID609	Nasal	0	0	Micrococcus luteus	Gram-positive
p3-SID5140	p3-HID609	Nasal	0	0	Staphylococcus epidermidis	Gram-positive
p3-SID5140	p3-HID609	Nasal	0	0	Staphylococcus aureus (MRSA)	Gram-positive
p3-SID5140	p3-HID609	Nasal	0	0	Aspergillus flavus	Fungal
p3-SID5140	p3-HID609	Nasal	0	0	Trichosporon asahii	Fungal
p3-SID5140	p3-HID609	Nasal	0	0	Norcardia corynebacteroides	Gram-positive
p3-SID5140	p3-HID609	Nasal	3	1	Mycobacterium smegmatis	Gram-positive
p3-SID5140	p3-HID609	Nasal	0	0	Streptococcus pneumoniae	Gram-positive
p3-SID5141	p3-HID609	Nasal	0	0	Serratia marcescens	Gram-negative
p3-SID5141	p3-HID609	Nasal	0	0	Pseudomonas aeruginosa	Gram-negative
p3-SID5141	p3-HID609	Nasal	0	0	Pseudomonas aeruginosa (PAO1)	Gram-negative
p3-SID5141	p3-HID609	Nasal	0	0	Acinetobacter baumannii	Gram-negative
p3-SID5141	p3-HID609	Nasal	0	0	Klebsiella oxytoca	Gram-negative
p3-SID5141	p3-HID609	Nasal	0	0	Enterobacter cloacae	Gram-negative
p3-SID5141	p3-HID609	Nasal	0	0	Escherichia coli	Gram-negative
p3-SID5141	p3-HID609	Nasal	0	0	Enterococcus faecalis	Gram-positive
p3-SID5141	p3-HID609	Nasal	0	0	Citrobacter freundii	Gram-negative
p3-SID5141	p3-HID609	Nasal	0	0	Proteus vulgaris	Gram-negative
p3-SID5141	p3-HID609	Nasal	0	0	Cryptococcus neoformans	Fungal
p3-SID5141	p3-HID609	Nasal	3	1	Moraxella catarrhalis	Gram-negative
p3-SID5141	p3-HID609	Nasal	3	1	Candida sp.	Fungal
p3-SID5141	p3-HID609	Nasal	3	1	Candida albicans	Fungal
p3-SID5141	p3-HID609	Nasal	0	0	Bacillus subtilis	Gram-positive
p3-SID5141	p3-HID609	Nasal	0	0	Bacillus cereus	Gram-positive
p3-SID5141	p3-HID609	Nasal	0	0	Micrococcus luteus	Gram-positive
p3-SID5141	p3-HID609	Nasal	0	0	Staphylococcus epidermidis	Gram-positive
p3-SID5141	p3-HID609	Nasal	0	0	Staphylococcus aureus (MRSA)	Gram-positive
p3-SID5141	p3-HID609	Nasal	0	0	Aspergillus flavus	Fungal
p3-SID5141	p3-HID609	Nasal	0	0	Trichosporon asahii	Fungal
p3-SID5141	p3-HID609	Nasal	0	0	Norcardia corynebacteroides	Gram-positive
p3-SID5141	p3-HID609	Nasal	0	0	Mycobacterium smegmatis	Gram-positive
p3-SID5141	p3-HID609	Nasal	3	1	Streptococcus pneumoniae	Gram-positive
p3-SID5143	p3-HID610	Nasal	0	0	Serratia marcescens	Gram-negative
p3-SID5143	p3-HID610	Nasal	0	0	Pseudomonas aeruginosa	Gram-negative
p3-SID5143	p3-HID610	Nasal	0	0	Pseudomonas aeruginosa (PAO1)	Gram-negative
p3-SID5143	p3-HID610	Nasal	0	0	Acinetobacter baumannii	Gram-negative
p3-SID5143	p3-HID610	Nasal	0	0	Klebsiella oxytoca	Gram-negative
p3-SID5143	p3-HID610	Nasal	0	0	Enterobacter cloacae	Gram-negative
p3-SID5143	p3-HID610	Nasal	0	0	Escherichia coli	Gram-negative
p3-SID5143	p3-HID610	Nasal	0	0	Enterococcus faecalis	Gram-positive
p3-SID5143	p3-HID610	Nasal	0	0	Citrobacter freundii	Gram-negative
p3-SID5143	p3-HID610	Nasal	0	0	Proteus vulgaris	Gram-negative
p3-SID5143	p3-HID610	Nasal	0	0	Cryptococcus neoformans	Fungal
p3-SID5143	p3-HID610	Nasal	0	0	Moraxella catarrhalis	Gram-negative
p3-SID5143	p3-HID610	Nasal	0	0	Candida sp.	Fungal
p3-SID5143	p3-HID610	Nasal	0	0	Candida albicans	Fungal
p3-SID5143	p3-HID610	Nasal	0	0	Bacillus subtilis	Gram-positive
p3-SID5143	p3-HID610	Nasal	0	0	Bacillus cereus	Gram-positive
p3-SID5143	p3-HID610	Nasal	0	0	Micrococcus luteus	Gram-positive
p3-SID5143	p3-HID610	Nasal	0	0	Staphylococcus epidermidis	Gram-positive
p3-SID5143	p3-HID610	Nasal	0	0	Staphylococcus aureus (MRSA)	Gram-positive
p3-SID5143	p3-HID610	Nasal	0	0	Aspergillus flavus	Fungal
p3-SID5143	p3-HID610	Nasal	0	0	Trichosporon asahii	Fungal
p3-SID5143	p3-HID610	Nasal	0	0	Norcardia corynebacteroides	Gram-positive
p3-SID5143	p3-HID610	Nasal	0	0	Mycobacterium smegmatis	Gram-positive
p3-SID5143	p3-HID610	Nasal	0	0	Streptococcus pneumoniae	Gram-positive
p3-SID5144	p3-HID610	Nasal	0	0	Serratia marcescens	Gram-negative
p3-SID5144	p3-HID610	Nasal	0	0	Pseudomonas aeruginosa	Gram-negative
p3-SID5144	p3-HID610	Nasal	0	0	Pseudomonas aeruginosa (PAO1)	Gram-negative
p3-SID5144	p3-HID610	Nasal	0	0	Acinetobacter baumannii	Gram-negative
p3-SID5144	p3-HID610	Nasal	0	0	Klebsiella oxytoca	Gram-negative
p3-SID5144	p3-HID610	Nasal	0	0	Enterobacter cloacae	Gram-negative
p3-SID5144	p3-HID610	Nasal	0	0	Escherichia coli	Gram-negative
p3-SID5144	p3-HID610	Nasal	0	0	Enterococcus faecalis	Gram-positive
p3-SID5144	p3-HID610	Nasal	0	0	Citrobacter freundii	Gram-negative
p3-SID5144	p3-HID610	Nasal	0	0	Proteus vulgaris	Gram-negative
p3-SID5144	p3-HID610	Nasal	0	0	Cryptococcus neoformans	Fungal
p3-SID5144	p3-HID610	Nasal	0	0	Moraxella catarrhalis	Gram-negative
p3-SID5144	p3-HID610	Nasal	0	0	Candida sp.	Fungal
p3-SID5144	p3-HID610	Nasal	0	0	Candida albicans	Fungal
p3-SID5144	p3-HID610	Nasal	0	0	Bacillus subtilis	Gram-positive
p3-SID5144	p3-HID610	Nasal	0	0	Bacillus cereus	Gram-positive
p3-SID5144	p3-HID610	Nasal	0	0	Micrococcus luteus	Gram-positive
p3-SID5144	p3-HID610	Nasal	0	0	Staphylococcus epidermidis	Gram-positive
p3-SID5144	p3-HID610	Nasal	0	0	Staphylococcus aureus (MRSA)	Gram-positive
p3-SID5144	p3-HID610	Nasal	0	0	Aspergillus flavus	Fungal
p3-SID5144	p3-HID610	Nasal	0	0	Trichosporon asahii	Fungal
p3-SID5144	p3-HID610	Nasal	0	0	Norcardia corynebacteroides	Gram-positive
p3-SID5144	p3-HID610	Nasal	0	0	Mycobacterium smegmatis	Gram-positive
p3-SID5144	p3-HID610	Nasal	3	1	Streptococcus pneumoniae	Gram-positive
p3-SID5146	p3-HID610	Nasal	0	0	Serratia marcescens	Gram-negative
p3-SID5146	p3-HID610	Nasal	0	0	Pseudomonas aeruginosa	Gram-negative
p3-SID5146	p3-HID610	Nasal	0	0	Pseudomonas aeruginosa (PAO1)	Gram-negative
p3-SID5146	p3-HID610	Nasal	0	0	Acinetobacter baumannii	Gram-negative
p3-SID5146	p3-HID610	Nasal	0	0	Klebsiella oxytoca	Gram-negative
p3-SID5146	p3-HID610	Nasal	0	0	Enterobacter cloacae	Gram-negative
p3-SID5146	p3-HID610	Nasal	0	0	Escherichia coli	Gram-negative
p3-SID5146	p3-HID610	Nasal	0	0	Enterococcus faecalis	Gram-positive
p3-SID5146	p3-HID610	Nasal	0	0	Citrobacter freundii	Gram-negative
p3-SID5146	p3-HID610	Nasal	0	0	Proteus vulgaris	Gram-negative
p3-SID5146	p3-HID610	Nasal	0	0	Cryptococcus neoformans	Fungal
p3-SID5146	p3-HID610	Nasal	3	1	Moraxella catarrhalis	Gram-negative
p3-SID5146	p3-HID610	Nasal	0	0	Candida sp.	Fungal
p3-SID5146	p3-HID610	Nasal	0	0	Candida albicans	Fungal
p3-SID5146	p3-HID610	Nasal	0	0	Bacillus subtilis	Gram-positive
p3-SID5146	p3-HID610	Nasal	0	0	Bacillus cereus	Gram-positive
p3-SID5146	p3-HID610	Nasal	0	0	Micrococcus luteus	Gram-positive
p3-SID5146	p3-HID610	Nasal	0	0	Staphylococcus epidermidis	Gram-positive
p3-SID5146	p3-HID610	Nasal	0	0	Staphylococcus aureus (MRSA)	Gram-positive
p3-SID5146	p3-HID610	Nasal	0	0	Aspergillus flavus	Fungal
p3-SID5146	p3-HID610	Nasal	0	0	Trichosporon asahii	Fungal
p3-SID5146	p3-HID610	Nasal	0	0	Norcardia corynebacteroides	Gram-positive
p3-SID5146	p3-HID610	Nasal	3	1	Mycobacterium smegmatis	Gram-positive
p3-SID5146	p3-HID610	Nasal	3	1	Streptococcus pneumoniae	Gram-positive
p3-SID5147	p3-HID610	Nasal	0	0	Serratia marcescens	Gram-negative
p3-SID5147	p3-HID610	Nasal	0	0	Pseudomonas aeruginosa	Gram-negative
p3-SID5147	p3-HID610	Nasal	0	0	Pseudomonas aeruginosa (PAO1)	Gram-negative
p3-SID5147	p3-HID610	Nasal	0	0	Acinetobacter baumannii	Gram-negative
p3-SID5147	p3-HID610	Nasal	0	0	Klebsiella oxytoca	Gram-negative
p3-SID5147	p3-HID610	Nasal	0	0	Enterobacter cloacae	Gram-negative
p3-SID5147	p3-HID610	Nasal	0	0	Escherichia coli	Gram-negative
p3-SID5147	p3-HID610	Nasal	0	0	Enterococcus faecalis	Gram-positive
p3-SID5147	p3-HID610	Nasal	0	0	Citrobacter freundii	Gram-negative
p3-SID5147	p3-HID610	Nasal	0	0	Proteus vulgaris	Gram-negative
p3-SID5147	p3-HID610	Nasal	0	0	Cryptococcus neoformans	Fungal
p3-SID5147	p3-HID610	Nasal	3	1	Moraxella catarrhalis	Gram-negative
p3-SID5147	p3-HID610	Nasal	0	0	Candida sp.	Fungal
p3-SID5147	p3-HID610	Nasal	0	0	Candida albicans	Fungal
p3-SID5147	p3-HID610	Nasal	0	0	Bacillus subtilis	Gram-positive
p3-SID5147	p3-HID610	Nasal	0	0	Bacillus cereus	Gram-positive
p3-SID5147	p3-HID610	Nasal	0	0	Micrococcus luteus	Gram-positive
p3-SID5147	p3-HID610	Nasal	0	0	Staphylococcus epidermidis	Gram-positive
p3-SID5147	p3-HID610	Nasal	3	1	Staphylococcus aureus (MRSA)	Gram-positive
p3-SID5147	p3-HID610	Nasal	0	0	Aspergillus flavus	Fungal
p3-SID5147	p3-HID610	Nasal	0	0	Trichosporon asahii	Fungal
p3-SID5147	p3-HID610	Nasal	3	1	Norcardia corynebacteroides	Gram-positive
p3-SID5147	p3-HID610	Nasal	3	1	Mycobacterium smegmatis	Gram-positive
p3-SID5147	p3-HID610	Nasal	0	0	Streptococcus pneumoniae	Gram-positive
p3-SID5148	p3-HID610	Nasal	0	0	Serratia marcescens	Gram-negative
p3-SID5148	p3-HID610	Nasal	3	1	Pseudomonas aeruginosa	Gram-negative
p3-SID5148	p3-HID610	Nasal	3	1	Pseudomonas aeruginosa (PAO1)	Gram-negative
p3-SID5148	p3-HID610	Nasal	0	0	Acinetobacter baumannii	Gram-negative
p3-SID5148	p3-HID610	Nasal	0	0	Klebsiella oxytoca	Gram-negative
p3-SID5148	p3-HID610	Nasal	0	0	Enterobacter cloacae	Gram-negative
p3-SID5148	p3-HID610	Nasal	0	0	Escherichia coli	Gram-negative
p3-SID5148	p3-HID610	Nasal	0	0	Enterococcus faecalis	Gram-positive
p3-SID5148	p3-HID610	Nasal	0	0	Citrobacter freundii	Gram-negative
p3-SID5148	p3-HID610	Nasal	0	0	Proteus vulgaris	Gram-negative
p3-SID5148	p3-HID610	Nasal	0	0	Cryptococcus neoformans	Fungal
p3-SID5148	p3-HID610	Nasal	3	1	Moraxella catarrhalis	Gram-negative
p3-SID5148	p3-HID610	Nasal	0	0	Candida sp.	Fungal
p3-SID5148	p3-HID610	Nasal	0	0	Candida albicans	Fungal
p3-SID5148	p3-HID610	Nasal	0	0	Bacillus subtilis	Gram-positive
p3-SID5148	p3-HID610	Nasal	0	0	Bacillus cereus	Gram-positive
p3-SID5148	p3-HID610	Nasal	0	0	Micrococcus luteus	Gram-positive
p3-SID5148	p3-HID610	Nasal	0	0	Staphylococcus epidermidis	Gram-positive
p3-SID5148	p3-HID610	Nasal	0	0	Staphylococcus aureus (MRSA)	Gram-positive
p3-SID5148	p3-HID610	Nasal	0	0	Aspergillus flavus	Fungal
p3-SID5148	p3-HID610	Nasal	0	0	Trichosporon asahii	Fungal
p3-SID5148	p3-HID610	Nasal	0	0	Norcardia corynebacteroides	Gram-positive
p3-SID5148	p3-HID610	Nasal	0	0	Mycobacterium smegmatis	Gram-positive
p3-SID5148	p3-HID610	Nasal	0	0	Streptococcus pneumoniae	Gram-positive
p3-SID5151	p3-HID611	Nasal	0	0	Serratia marcescens	Gram-negative
p3-SID5151	p3-HID611	Nasal	0	0	Pseudomonas aeruginosa	Gram-negative
p3-SID5151	p3-HID611	Nasal	0	0	Pseudomonas aeruginosa (PAO1)	Gram-negative
p3-SID5151	p3-HID611	Nasal	0	0	Acinetobacter baumannii	Gram-negative
p3-SID5151	p3-HID611	Nasal	0	0	Klebsiella oxytoca	Gram-negative
p3-SID5151	p3-HID611	Nasal	0	0	Enterobacter cloacae	Gram-negative
p3-SID5151	p3-HID611	Nasal	0	0	Escherichia coli	Gram-negative
p3-SID5151	p3-HID611	Nasal	0	0	Enterococcus faecalis	Gram-positive
p3-SID5151	p3-HID611	Nasal	0	0	Citrobacter freundii	Gram-negative
p3-SID5151	p3-HID611	Nasal	0	0	Proteus vulgaris	Gram-negative
p3-SID5151	p3-HID611	Nasal	3	1	Cryptococcus neoformans	Fungal
p3-SID5151	p3-HID611	Nasal	3	1	Moraxella catarrhalis	Gram-negative
p3-SID5151	p3-HID611	Nasal	0	0	Candida sp.	Fungal
p3-SID5151	p3-HID611	Nasal	0	0	Candida albicans	Fungal
p3-SID5151	p3-HID611	Nasal	0	0	Bacillus subtilis	Gram-positive
p3-SID5151	p3-HID611	Nasal	0	0	Bacillus cereus	Gram-positive
p3-SID5151	p3-HID611	Nasal	0	0	Micrococcus luteus	Gram-positive
p3-SID5151	p3-HID611	Nasal	0	0	Staphylococcus epidermidis	Gram-positive
p3-SID5151	p3-HID611	Nasal	0	0	Staphylococcus aureus (MRSA)	Gram-positive
p3-SID5151	p3-HID611	Nasal	0	0	Aspergillus flavus	Fungal
p3-SID5151	p3-HID611	Nasal	0	0	Trichosporon asahii	Fungal
p3-SID5151	p3-HID611	Nasal	0	0	Norcardia corynebacteroides	Gram-positive
p3-SID5151	p3-HID611	Nasal	3	1	Mycobacterium smegmatis	Gram-positive
p3-SID5151	p3-HID611	Nasal	0	0	Streptococcus pneumoniae	Gram-positive
p3-SID5152	p3-HID611	Nasal	0	0	Serratia marcescens	Gram-negative
p3-SID5152	p3-HID611	Nasal	2	1	Pseudomonas aeruginosa	Gram-negative
p3-SID5152	p3-HID611	Nasal	2	1	Pseudomonas aeruginosa (PAO1)	Gram-negative
p3-SID5152	p3-HID611	Nasal	0	0	Acinetobacter baumannii	Gram-negative
p3-SID5152	p3-HID611	Nasal	0	0	Klebsiella oxytoca	Gram-negative
p3-SID5152	p3-HID611	Nasal	0	0	Enterobacter cloacae	Gram-negative
p3-SID5152	p3-HID611	Nasal	0	0	Escherichia coli	Gram-negative
p3-SID5152	p3-HID611	Nasal	0	0	Enterococcus faecalis	Gram-positive
p3-SID5152	p3-HID611	Nasal	0	0	Citrobacter freundii	Gram-negative
p3-SID5152	p3-HID611	Nasal	0	0	Proteus vulgaris	Gram-negative
p3-SID5152	p3-HID611	Nasal	0	0	Cryptococcus neoformans	Fungal
p3-SID5152	p3-HID611	Nasal	3	1	Moraxella catarrhalis	Gram-negative
p3-SID5152	p3-HID611	Nasal	0	0	Candida sp.	Fungal
p3-SID5152	p3-HID611	Nasal	0	0	Candida albicans	Fungal
p3-SID5152	p3-HID611	Nasal	0	0	Bacillus subtilis	Gram-positive
p3-SID5152	p3-HID611	Nasal	0	0	Bacillus cereus	Gram-positive
p3-SID5152	p3-HID611	Nasal	0	0	Micrococcus luteus	Gram-positive
p3-SID5152	p3-HID611	Nasal	0	0	Staphylococcus epidermidis	Gram-positive
p3-SID5152	p3-HID611	Nasal	0	0	Staphylococcus aureus (MRSA)	Gram-positive
p3-SID5152	p3-HID611	Nasal	0	0	Aspergillus flavus	Fungal
p3-SID5152	p3-HID611	Nasal	0	0	Trichosporon asahii	Fungal
p3-SID5152	p3-HID611	Nasal	0	0	Norcardia corynebacteroides	Gram-positive
p3-SID5152	p3-HID611	Nasal	3	1	Mycobacterium smegmatis	Gram-positive
p3-SID5152	p3-HID611	Nasal	0	0	Streptococcus pneumoniae	Gram-positive
p3-SID5153	p3-HID612	Nasal	0	0	Serratia marcescens	Gram-negative
p3-SID5153	p3-HID612	Nasal	3	1	Pseudomonas aeruginosa	Gram-negative
p3-SID5153	p3-HID612	Nasal	2	1	Pseudomonas aeruginosa (PAO1)	Gram-negative
p3-SID5153	p3-HID612	Nasal	0	0	Acinetobacter baumannii	Gram-negative
p3-SID5153	p3-HID612	Nasal	0	0	Klebsiella oxytoca	Gram-negative
p3-SID5153	p3-HID612	Nasal	0	0	Enterobacter cloacae	Gram-negative
p3-SID5153	p3-HID612	Nasal	0	0	Escherichia coli	Gram-negative
p3-SID5153	p3-HID612	Nasal	0	0	Enterococcus faecalis	Gram-positive
p3-SID5153	p3-HID612	Nasal	0	0	Citrobacter freundii	Gram-negative
p3-SID5153	p3-HID612	Nasal	0	0	Proteus vulgaris	Gram-negative
p3-SID5153	p3-HID612	Nasal	3	1	Cryptococcus neoformans	Fungal
p3-SID5153	p3-HID612	Nasal	3	1	Moraxella catarrhalis	Gram-negative
p3-SID5153	p3-HID612	Nasal	0	0	Candida sp.	Fungal
p3-SID5153	p3-HID612	Nasal	0	0	Candida albicans	Fungal
p3-SID5153	p3-HID612	Nasal	0	0	Bacillus subtilis	Gram-positive
p3-SID5153	p3-HID612	Nasal	0	0	Bacillus cereus	Gram-positive
p3-SID5153	p3-HID612	Nasal	0	0	Micrococcus luteus	Gram-positive
p3-SID5153	p3-HID612	Nasal	0	0	Staphylococcus epidermidis	Gram-positive
p3-SID5153	p3-HID612	Nasal	0	0	Staphylococcus aureus (MRSA)	Gram-positive
p3-SID5153	p3-HID612	Nasal	0	0	Aspergillus flavus	Fungal
p3-SID5153	p3-HID612	Nasal	0	0	Trichosporon asahii	Fungal
p3-SID5153	p3-HID612	Nasal	0	0	Norcardia corynebacteroides	Gram-positive
p3-SID5153	p3-HID612	Nasal	3	1	Mycobacterium smegmatis	Gram-positive
p3-SID5153	p3-HID612	Nasal	0	0	Streptococcus pneumoniae	Gram-positive
p3-SID5154	p3-HID612	Nasal	0	0	Serratia marcescens	Gram-negative
p3-SID5154	p3-HID612	Nasal	0	0	Pseudomonas aeruginosa	Gram-negative
p3-SID5154	p3-HID612	Nasal	2	1	Pseudomonas aeruginosa (PAO1)	Gram-negative
p3-SID5154	p3-HID612	Nasal	0	0	Acinetobacter baumannii	Gram-negative
p3-SID5154	p3-HID612	Nasal	0	0	Klebsiella oxytoca	Gram-negative
p3-SID5154	p3-HID612	Nasal	0	0	Enterobacter cloacae	Gram-negative
p3-SID5154	p3-HID612	Nasal	0	0	Escherichia coli	Gram-negative
p3-SID5154	p3-HID612	Nasal	0	0	Enterococcus faecalis	Gram-positive
p3-SID5154	p3-HID612	Nasal	0	0	Citrobacter freundii	Gram-negative
p3-SID5154	p3-HID612	Nasal	2	1	Proteus vulgaris	Gram-negative
p3-SID5154	p3-HID612	Nasal	3	1	Cryptococcus neoformans	Fungal
p3-SID5154	p3-HID612	Nasal	3	1	Moraxella catarrhalis	Gram-negative
p3-SID5154	p3-HID612	Nasal	0	0	Candida sp.	Fungal
p3-SID5154	p3-HID612	Nasal	0	0	Candida albicans	Fungal
p3-SID5154	p3-HID612	Nasal	0	0	Bacillus subtilis	Gram-positive
p3-SID5154	p3-HID612	Nasal	0	0	Bacillus cereus	Gram-positive
p3-SID5154	p3-HID612	Nasal	0	0	Micrococcus luteus	Gram-positive
p3-SID5154	p3-HID612	Nasal	0	0	Staphylococcus epidermidis	Gram-positive
p3-SID5154	p3-HID612	Nasal	0	0	Staphylococcus aureus (MRSA)	Gram-positive
p3-SID5154	p3-HID612	Nasal	0	0	Aspergillus flavus	Fungal
p3-SID5154	p3-HID612	Nasal	0	0	Trichosporon asahii	Fungal
p3-SID5154	p3-HID612	Nasal	0	0	Norcardia corynebacteroides	Gram-positive
p3-SID5154	p3-HID612	Nasal	3	1	Mycobacterium smegmatis	Gram-positive
p3-SID5154	p3-HID612	Nasal	0	0	Streptococcus pneumoniae	Gram-positive
p3-SID5155	p3-HID612	Nasal	0	0	Serratia marcescens	Gram-negative
p3-SID5155	p3-HID612	Nasal	0	0	Pseudomonas aeruginosa	Gram-negative
p3-SID5155	p3-HID612	Nasal	0	0	Pseudomonas aeruginosa (PAO1)	Gram-negative
p3-SID5155	p3-HID612	Nasal	0	0	Acinetobacter baumannii	Gram-negative
p3-SID5155	p3-HID612	Nasal	0	0	Klebsiella oxytoca	Gram-negative
p3-SID5155	p3-HID612	Nasal	0	0	Enterobacter cloacae	Gram-negative
p3-SID5155	p3-HID612	Nasal	0	0	Escherichia coli	Gram-negative
p3-SID5155	p3-HID612	Nasal	0	0	Enterococcus faecalis	Gram-positive
p3-SID5155	p3-HID612	Nasal	0	0	Citrobacter freundii	Gram-negative
p3-SID5155	p3-HID612	Nasal	0	0	Proteus vulgaris	Gram-negative
p3-SID5155	p3-HID612	Nasal	3	1	Cryptococcus neoformans	Fungal
p3-SID5155	p3-HID612	Nasal	3	1	Moraxella catarrhalis	Gram-negative
p3-SID5155	p3-HID612	Nasal	0	0	Candida sp.	Fungal
p3-SID5155	p3-HID612	Nasal	0	0	Candida albicans	Fungal
p3-SID5155	p3-HID612	Nasal	0	0	Bacillus subtilis	Gram-positive
p3-SID5155	p3-HID612	Nasal	0	0	Bacillus cereus	Gram-positive
p3-SID5155	p3-HID612	Nasal	0	0	Micrococcus luteus	Gram-positive
p3-SID5155	p3-HID612	Nasal	0	0	Staphylococcus epidermidis	Gram-positive
p3-SID5155	p3-HID612	Nasal	0	0	Staphylococcus aureus (MRSA)	Gram-positive
p3-SID5155	p3-HID612	Nasal	0	0	Aspergillus flavus	Fungal
p3-SID5155	p3-HID612	Nasal	0	0	Trichosporon asahii	Fungal
p3-SID5155	p3-HID612	Nasal	0	0	Norcardia corynebacteroides	Gram-positive
p3-SID5155	p3-HID612	Nasal	3	1	Mycobacterium smegmatis	Gram-positive
p3-SID5155	p3-HID612	Nasal	0	0	Streptococcus pneumoniae	Gram-positive
p3-SID5156	p3-HID612	Nasal	0	0	Serratia marcescens	Gram-negative
p3-SID5156	p3-HID612	Nasal	0	0	Pseudomonas aeruginosa	Gram-negative
p3-SID5156	p3-HID612	Nasal	0	0	Pseudomonas aeruginosa (PAO1)	Gram-negative
p3-SID5156	p3-HID612	Nasal	0	0	Acinetobacter baumannii	Gram-negative
p3-SID5156	p3-HID612	Nasal	0	0	Klebsiella oxytoca	Gram-negative
p3-SID5156	p3-HID612	Nasal	0	0	Enterobacter cloacae	Gram-negative
p3-SID5156	p3-HID612	Nasal	0	0	Escherichia coli	Gram-negative
p3-SID5156	p3-HID612	Nasal	0	0	Enterococcus faecalis	Gram-positive
p3-SID5156	p3-HID612	Nasal	0	0	Citrobacter freundii	Gram-negative
p3-SID5156	p3-HID612	Nasal	0	0	Proteus vulgaris	Gram-negative
p3-SID5156	p3-HID612	Nasal	3	1	Cryptococcus neoformans	Fungal
p3-SID5156	p3-HID612	Nasal	3	1	Moraxella catarrhalis	Gram-negative
p3-SID5156	p3-HID612	Nasal	0	0	Candida sp.	Fungal
p3-SID5156	p3-HID612	Nasal	0	0	Candida albicans	Fungal
p3-SID5156	p3-HID612	Nasal	0	0	Bacillus subtilis	Gram-positive
p3-SID5156	p3-HID612	Nasal	0	0	Bacillus cereus	Gram-positive
p3-SID5156	p3-HID612	Nasal	0	0	Micrococcus luteus	Gram-positive
p3-SID5156	p3-HID612	Nasal	0	0	Staphylococcus epidermidis	Gram-positive
p3-SID5156	p3-HID612	Nasal	0	0	Staphylococcus aureus (MRSA)	Gram-positive
p3-SID5156	p3-HID612	Nasal	0	0	Aspergillus flavus	Fungal
p3-SID5156	p3-HID612	Nasal	0	0	Trichosporon asahii	Fungal
p3-SID5156	p3-HID612	Nasal	0	0	Norcardia corynebacteroides	Gram-positive
p3-SID5156	p3-HID612	Nasal	0	0	Mycobacterium smegmatis	Gram-positive
p3-SID5156	p3-HID612	Nasal	0	0	Streptococcus pneumoniae	Gram-positive
p3-SID5158	p3-HID614	Nasal	0	0	Serratia marcescens	Gram-negative
p3-SID5158	p3-HID614	Nasal	0	0	Pseudomonas aeruginosa	Gram-negative
p3-SID5158	p3-HID614	Nasal	0	0	Pseudomonas aeruginosa (PAO1)	Gram-negative
p3-SID5158	p3-HID614	Nasal	0	0	Acinetobacter baumannii	Gram-negative
p3-SID5158	p3-HID614	Nasal	0	0	Klebsiella oxytoca	Gram-negative
p3-SID5158	p3-HID614	Nasal	0	0	Enterobacter cloacae	Gram-negative
p3-SID5158	p3-HID614	Nasal	0	0	Escherichia coli	Gram-negative
p3-SID5158	p3-HID614	Nasal	0	0	Enterococcus faecalis	Gram-positive
p3-SID5158	p3-HID614	Nasal	0	0	Citrobacter freundii	Gram-negative
p3-SID5158	p3-HID614	Nasal	0	0	Proteus vulgaris	Gram-negative
p3-SID5158	p3-HID614	Nasal	0	0	Cryptococcus neoformans	Fungal
p3-SID5158	p3-HID614	Nasal	3	1	Moraxella catarrhalis	Gram-negative
p3-SID5158	p3-HID614	Nasal	0	0	Candida sp.	Fungal
p3-SID5158	p3-HID614	Nasal	0	0	Candida albicans	Fungal
p3-SID5158	p3-HID614	Nasal	0	0	Bacillus subtilis	Gram-positive
p3-SID5158	p3-HID614	Nasal	0	0	Bacillus cereus	Gram-positive
p3-SID5158	p3-HID614	Nasal	0	0	Micrococcus luteus	Gram-positive
p3-SID5158	p3-HID614	Nasal	0	0	Staphylococcus epidermidis	Gram-positive
p3-SID5158	p3-HID614	Nasal	0	0	Staphylococcus aureus (MRSA)	Gram-positive
p3-SID5158	p3-HID614	Nasal	0	0	Aspergillus flavus	Fungal
p3-SID5158	p3-HID614	Nasal	0	0	Trichosporon asahii	Fungal
p3-SID5158	p3-HID614	Nasal	0	0	Norcardia corynebacteroides	Gram-positive
p3-SID5158	p3-HID614	Nasal	3	1	Mycobacterium smegmatis	Gram-positive
p3-SID5158	p3-HID614	Nasal	3	1	Streptococcus pneumoniae	Gram-positive
p3-SID5160	p3-HID614	Nasal	0	0	Serratia marcescens	Gram-negative
p3-SID5160	p3-HID614	Nasal	0	0	Pseudomonas aeruginosa	Gram-negative
p3-SID5160	p3-HID614	Nasal	0	0	Pseudomonas aeruginosa (PAO1)	Gram-negative
p3-SID5160	p3-HID614	Nasal	0	0	Acinetobacter baumannii	Gram-negative
p3-SID5160	p3-HID614	Nasal	0	0	Klebsiella oxytoca	Gram-negative
p3-SID5160	p3-HID614	Nasal	0	0	Enterobacter cloacae	Gram-negative
p3-SID5160	p3-HID614	Nasal	0	0	Escherichia coli	Gram-negative
p3-SID5160	p3-HID614	Nasal	0	0	Enterococcus faecalis	Gram-positive
p3-SID5160	p3-HID614	Nasal	0	0	Citrobacter freundii	Gram-negative
p3-SID5160	p3-HID614	Nasal	0	0	Proteus vulgaris	Gram-negative
p3-SID5160	p3-HID614	Nasal	0	0	Cryptococcus neoformans	Fungal
p3-SID5160	p3-HID614	Nasal	3	1	Moraxella catarrhalis	Gram-negative
p3-SID5160	p3-HID614	Nasal	0	0	Candida sp.	Fungal
p3-SID5160	p3-HID614	Nasal	0	0	Candida albicans	Fungal
p3-SID5160	p3-HID614	Nasal	0	0	Bacillus subtilis	Gram-positive
p3-SID5160	p3-HID614	Nasal	0	0	Bacillus cereus	Gram-positive
p3-SID5160	p3-HID614	Nasal	0	0	Micrococcus luteus	Gram-positive
p3-SID5160	p3-HID614	Nasal	3	1	Staphylococcus epidermidis	Gram-positive
p3-SID5160	p3-HID614	Nasal	0	0	Staphylococcus aureus (MRSA)	Gram-positive
p3-SID5160	p3-HID614	Nasal	0	0	Aspergillus flavus	Fungal
p3-SID5160	p3-HID614	Nasal	0	0	Trichosporon asahii	Fungal
p3-SID5160	p3-HID614	Nasal	0	0	Norcardia corynebacteroides	Gram-positive
p3-SID5160	p3-HID614	Nasal	3	1	Mycobacterium smegmatis	Gram-positive
p3-SID5160	p3-HID614	Nasal	3	1	Streptococcus pneumoniae	Gram-positive
p3-SID5163	p3-HID615	Nasal	0	0	Serratia marcescens	Gram-negative
p3-SID5163	p3-HID615	Nasal	0	0	Pseudomonas aeruginosa	Gram-negative
p3-SID5163	p3-HID615	Nasal	0	0	Pseudomonas aeruginosa (PAO1)	Gram-negative
p3-SID5163	p3-HID615	Nasal	0	0	Acinetobacter baumannii	Gram-negative
p3-SID5163	p3-HID615	Nasal	0	0	Klebsiella oxytoca	Gram-negative
p3-SID5163	p3-HID615	Nasal	0	0	Enterobacter cloacae	Gram-negative
p3-SID5163	p3-HID615	Nasal	0	0	Escherichia coli	Gram-negative
p3-SID5163	p3-HID615	Nasal	0	0	Enterococcus faecalis	Gram-positive
p3-SID5163	p3-HID615	Nasal	0	0	Citrobacter freundii	Gram-negative
p3-SID5163	p3-HID615	Nasal	0	0	Proteus vulgaris	Gram-negative
p3-SID5163	p3-HID615	Nasal	0	0	Cryptococcus neoformans	Fungal
p3-SID5163	p3-HID615	Nasal	0	0	Moraxella catarrhalis	Gram-negative
p3-SID5163	p3-HID615	Nasal	2	1	Candida sp.	Fungal
p3-SID5163	p3-HID615	Nasal	2	1	Candida albicans	Fungal
p3-SID5163	p3-HID615	Nasal	0	0	Bacillus subtilis	Gram-positive
p3-SID5163	p3-HID615	Nasal	0	0	Bacillus cereus	Gram-positive
p3-SID5163	p3-HID615	Nasal	0	0	Micrococcus luteus	Gram-positive
p3-SID5163	p3-HID615	Nasal	2	1	Staphylococcus epidermidis	Gram-positive
p3-SID5163	p3-HID615	Nasal	0	0	Staphylococcus aureus (MRSA)	Gram-positive
p3-SID5163	p3-HID615	Nasal	0	0	Aspergillus flavus	Fungal
p3-SID5163	p3-HID615	Nasal	0	0	Trichosporon asahii	Fungal
p3-SID5163	p3-HID615	Nasal	0	0	Norcardia corynebacteroides	Gram-positive
p3-SID5163	p3-HID615	Nasal	0	0	Mycobacterium smegmatis	Gram-positive
p3-SID5163	p3-HID615	Nasal	3	1	Streptococcus pneumoniae	Gram-positive
p3-SID5165	p3-HID616	Nasal	0	0	Serratia marcescens	Gram-negative
p3-SID5165	p3-HID616	Nasal	0	0	Pseudomonas aeruginosa	Gram-negative
p3-SID5165	p3-HID616	Nasal	0	0	Pseudomonas aeruginosa (PAO1)	Gram-negative
p3-SID5165	p3-HID616	Nasal	0	0	Acinetobacter baumannii	Gram-negative
p3-SID5165	p3-HID616	Nasal	0	0	Klebsiella oxytoca	Gram-negative
p3-SID5165	p3-HID616	Nasal	0	0	Enterobacter cloacae	Gram-negative
p3-SID5165	p3-HID616	Nasal	0	0	Escherichia coli	Gram-negative
p3-SID5165	p3-HID616	Nasal	0	0	Enterococcus faecalis	Gram-positive
p3-SID5165	p3-HID616	Nasal	0	0	Citrobacter freundii	Gram-negative
p3-SID5165	p3-HID616	Nasal	0	0	Proteus vulgaris	Gram-negative
p3-SID5165	p3-HID616	Nasal	0	0	Cryptococcus neoformans	Fungal
p3-SID5165	p3-HID616	Nasal	0	0	Moraxella catarrhalis	Gram-negative
p3-SID5165	p3-HID616	Nasal	0	0	Candida sp.	Fungal
p3-SID5165	p3-HID616	Nasal	0	0	Candida albicans	Fungal
p3-SID5165	p3-HID616	Nasal	0	0	Bacillus subtilis	Gram-positive
p3-SID5165	p3-HID616	Nasal	0	0	Bacillus cereus	Gram-positive
p3-SID5165	p3-HID616	Nasal	0	0	Micrococcus luteus	Gram-positive
p3-SID5165	p3-HID616	Nasal	0	0	Staphylococcus epidermidis	Gram-positive
p3-SID5165	p3-HID616	Nasal	0	0	Staphylococcus aureus (MRSA)	Gram-positive
p3-SID5165	p3-HID616	Nasal	0	0	Aspergillus flavus	Fungal
p3-SID5165	p3-HID616	Nasal	0	0	Trichosporon asahii	Fungal
p3-SID5165	p3-HID616	Nasal	0	0	Norcardia corynebacteroides	Gram-positive
p3-SID5165	p3-HID616	Nasal	0	0	Mycobacterium smegmatis	Gram-positive
p3-SID5165	p3-HID616	Nasal	0	0	Streptococcus pneumoniae	Gram-positive
p3-SID5167	p3-HID616	Nasal	0	0	Serratia marcescens	Gram-negative
p3-SID5167	p3-HID616	Nasal	0	0	Pseudomonas aeruginosa	Gram-negative
p3-SID5167	p3-HID616	Nasal	0	0	Pseudomonas aeruginosa (PAO1)	Gram-negative
p3-SID5167	p3-HID616	Nasal	0	0	Acinetobacter baumannii	Gram-negative
p3-SID5167	p3-HID616	Nasal	0	0	Klebsiella oxytoca	Gram-negative
p3-SID5167	p3-HID616	Nasal	0	0	Enterobacter cloacae	Gram-negative
p3-SID5167	p3-HID616	Nasal	0	0	Escherichia coli	Gram-negative
p3-SID5167	p3-HID616	Nasal	0	0	Enterococcus faecalis	Gram-positive
p3-SID5167	p3-HID616	Nasal	0	0	Citrobacter freundii	Gram-negative
p3-SID5167	p3-HID616	Nasal	0	0	Proteus vulgaris	Gram-negative
p3-SID5167	p3-HID616	Nasal	0	0	Cryptococcus neoformans	Fungal
p3-SID5167	p3-HID616	Nasal	0	0	Moraxella catarrhalis	Gram-negative
p3-SID5167	p3-HID616	Nasal	0	0	Candida sp.	Fungal
p3-SID5167	p3-HID616	Nasal	0	0	Candida albicans	Fungal
p3-SID5167	p3-HID616	Nasal	0	0	Bacillus subtilis	Gram-positive
p3-SID5167	p3-HID616	Nasal	0	0	Bacillus cereus	Gram-positive
p3-SID5167	p3-HID616	Nasal	0	0	Micrococcus luteus	Gram-positive
p3-SID5167	p3-HID616	Nasal	0	0	Staphylococcus epidermidis	Gram-positive
p3-SID5167	p3-HID616	Nasal	0	0	Staphylococcus aureus (MRSA)	Gram-positive
p3-SID5167	p3-HID616	Nasal	0	0	Aspergillus flavus	Fungal
p3-SID5167	p3-HID616	Nasal	0	0	Trichosporon asahii	Fungal
p3-SID5167	p3-HID616	Nasal	0	0	Norcardia corynebacteroides	Gram-positive
p3-SID5167	p3-HID616	Nasal	0	0	Mycobacterium smegmatis	Gram-positive
p3-SID5167	p3-HID616	Nasal	0	0	Streptococcus pneumoniae	Gram-positive
p3-SID5169	p3-HID617	Nasal	0	0	Serratia marcescens	Gram-negative
p3-SID5169	p3-HID617	Nasal	0	0	Pseudomonas aeruginosa	Gram-negative
p3-SID5169	p3-HID617	Nasal	0	0	Pseudomonas aeruginosa (PAO1)	Gram-negative
p3-SID5169	p3-HID617	Nasal	0	0	Acinetobacter baumannii	Gram-negative
p3-SID5169	p3-HID617	Nasal	0	0	Klebsiella oxytoca	Gram-negative
p3-SID5169	p3-HID617	Nasal	0	0	Enterobacter cloacae	Gram-negative
p3-SID5169	p3-HID617	Nasal	0	0	Escherichia coli	Gram-negative
p3-SID5169	p3-HID617	Nasal	0	0	Enterococcus faecalis	Gram-positive
p3-SID5169	p3-HID617	Nasal	0	0	Citrobacter freundii	Gram-negative
p3-SID5169	p3-HID617	Nasal	0	0	Proteus vulgaris	Gram-negative
p3-SID5169	p3-HID617	Nasal	0	0	Cryptococcus neoformans	Fungal
p3-SID5169	p3-HID617	Nasal	0	0	Moraxella catarrhalis	Gram-negative
p3-SID5169	p3-HID617	Nasal	0	0	Candida sp.	Fungal
p3-SID5169	p3-HID617	Nasal	0	0	Candida albicans	Fungal
p3-SID5169	p3-HID617	Nasal	0	0	Bacillus subtilis	Gram-positive
p3-SID5169	p3-HID617	Nasal	0	0	Bacillus cereus	Gram-positive
p3-SID5169	p3-HID617	Nasal	0	0	Micrococcus luteus	Gram-positive
p3-SID5169	p3-HID617	Nasal	0	0	Staphylococcus epidermidis	Gram-positive
p3-SID5169	p3-HID617	Nasal	0	0	Staphylococcus aureus (MRSA)	Gram-positive
p3-SID5169	p3-HID617	Nasal	0	0	Aspergillus flavus	Fungal
p3-SID5169	p3-HID617	Nasal	0	0	Trichosporon asahii	Fungal
p3-SID5169	p3-HID617	Nasal	0	0	Norcardia corynebacteroides	Gram-positive
p3-SID5169	p3-HID617	Nasal	0	0	Mycobacterium smegmatis	Gram-positive
p3-SID5169	p3-HID617	Nasal	0	0	Streptococcus pneumoniae	Gram-positive
p3-SID5170	p3-HID617	Nasal	0	0	Serratia marcescens	Gram-negative
p3-SID5170	p3-HID617	Nasal	0	0	Pseudomonas aeruginosa	Gram-negative
p3-SID5170	p3-HID617	Nasal	0	0	Pseudomonas aeruginosa (PAO1)	Gram-negative
p3-SID5170	p3-HID617	Nasal	0	0	Acinetobacter baumannii	Gram-negative
p3-SID5170	p3-HID617	Nasal	0	0	Klebsiella oxytoca	Gram-negative
p3-SID5170	p3-HID617	Nasal	0	0	Enterobacter cloacae	Gram-negative
p3-SID5170	p3-HID617	Nasal	0	0	Escherichia coli	Gram-negative
p3-SID5170	p3-HID617	Nasal	2	1	Enterococcus faecalis	Gram-positive
p3-SID5170	p3-HID617	Nasal	0	0	Citrobacter freundii	Gram-negative
p3-SID5170	p3-HID617	Nasal	0	0	Proteus vulgaris	Gram-negative
p3-SID5170	p3-HID617	Nasal	0	0	Cryptococcus neoformans	Fungal
p3-SID5170	p3-HID617	Nasal	3	1	Moraxella catarrhalis	Gram-negative
p3-SID5170	p3-HID617	Nasal	0	0	Candida sp.	Fungal
p3-SID5170	p3-HID617	Nasal	0	0	Candida albicans	Fungal
p3-SID5170	p3-HID617	Nasal	0	0	Bacillus subtilis	Gram-positive
p3-SID5170	p3-HID617	Nasal	0	0	Bacillus cereus	Gram-positive
p3-SID5170	p3-HID617	Nasal	0	0	Micrococcus luteus	Gram-positive
p3-SID5170	p3-HID617	Nasal	0	0	Staphylococcus epidermidis	Gram-positive
p3-SID5170	p3-HID617	Nasal	0	0	Staphylococcus aureus (MRSA)	Gram-positive
p3-SID5170	p3-HID617	Nasal	0	0	Aspergillus flavus	Fungal
p3-SID5170	p3-HID617	Nasal	0	0	Trichosporon asahii	Fungal
p3-SID5170	p3-HID617	Nasal	0	0	Norcardia corynebacteroides	Gram-positive
p3-SID5170	p3-HID617	Nasal	0	0	Mycobacterium smegmatis	Gram-positive
p3-SID5170	p3-HID617	Nasal	3	1	Streptococcus pneumoniae	Gram-positive
p3-SID5171	p3-HID617	Nasal	0	0	Serratia marcescens	Gram-negative
p3-SID5171	p3-HID617	Nasal	0	0	Pseudomonas aeruginosa	Gram-negative
p3-SID5171	p3-HID617	Nasal	0	0	Pseudomonas aeruginosa (PAO1)	Gram-negative
p3-SID5171	p3-HID617	Nasal	0	0	Acinetobacter baumannii	Gram-negative
p3-SID5171	p3-HID617	Nasal	0	0	Klebsiella oxytoca	Gram-negative
p3-SID5171	p3-HID617	Nasal	0	0	Enterobacter cloacae	Gram-negative
p3-SID5171	p3-HID617	Nasal	0	0	Escherichia coli	Gram-negative
p3-SID5171	p3-HID617	Nasal	0	0	Enterococcus faecalis	Gram-positive
p3-SID5171	p3-HID617	Nasal	0	0	Citrobacter freundii	Gram-negative
p3-SID5171	p3-HID617	Nasal	0	0	Proteus vulgaris	Gram-negative
p3-SID5171	p3-HID617	Nasal	0	0	Cryptococcus neoformans	Fungal
p3-SID5171	p3-HID617	Nasal	0	0	Moraxella catarrhalis	Gram-negative
p3-SID5171	p3-HID617	Nasal	3	1	Candida sp.	Fungal
p3-SID5171	p3-HID617	Nasal	3	1	Candida albicans	Fungal
p3-SID5171	p3-HID617	Nasal	0	0	Bacillus subtilis	Gram-positive
p3-SID5171	p3-HID617	Nasal	0	0	Bacillus cereus	Gram-positive
p3-SID5171	p3-HID617	Nasal	0	0	Micrococcus luteus	Gram-positive
p3-SID5171	p3-HID617	Nasal	0	0	Staphylococcus epidermidis	Gram-positive
p3-SID5171	p3-HID617	Nasal	2	1	Staphylococcus aureus (MRSA)	Gram-positive
p3-SID5171	p3-HID617	Nasal	0	0	Aspergillus flavus	Fungal
p3-SID5171	p3-HID617	Nasal	0	0	Trichosporon asahii	Fungal
p3-SID5171	p3-HID617	Nasal	0	0	Norcardia corynebacteroides	Gram-positive
p3-SID5171	p3-HID617	Nasal	3	1	Mycobacterium smegmatis	Gram-positive
p3-SID5171	p3-HID617	Nasal	3	1	Streptococcus pneumoniae	Gram-positive
p3-SID5172	p3-HID617	Nasal	0	0	Serratia marcescens	Gram-negative
p3-SID5172	p3-HID617	Nasal	0	0	Pseudomonas aeruginosa	Gram-negative
p3-SID5172	p3-HID617	Nasal	0	0	Pseudomonas aeruginosa (PAO1)	Gram-negative
p3-SID5172	p3-HID617	Nasal	0	0	Acinetobacter baumannii	Gram-negative
p3-SID5172	p3-HID617	Nasal	0	0	Klebsiella oxytoca	Gram-negative
p3-SID5172	p3-HID617	Nasal	0	0	Enterobacter cloacae	Gram-negative
p3-SID5172	p3-HID617	Nasal	0	0	Escherichia coli	Gram-negative
p3-SID5172	p3-HID617	Nasal	0	0	Enterococcus faecalis	Gram-positive
p3-SID5172	p3-HID617	Nasal	0	0	Citrobacter freundii	Gram-negative
p3-SID5172	p3-HID617	Nasal	0	0	Proteus vulgaris	Gram-negative
p3-SID5172	p3-HID617	Nasal	3	1	Cryptococcus neoformans	Fungal
p3-SID5172	p3-HID617	Nasal	3	1	Moraxella catarrhalis	Gram-negative
p3-SID5172	p3-HID617	Nasal	0	0	Candida sp.	Fungal
p3-SID5172	p3-HID617	Nasal	0	0	Candida albicans	Fungal
p3-SID5172	p3-HID617	Nasal	0	0	Bacillus subtilis	Gram-positive
p3-SID5172	p3-HID617	Nasal	0	0	Bacillus cereus	Gram-positive
p3-SID5172	p3-HID617	Nasal	0	0	Micrococcus luteus	Gram-positive
p3-SID5172	p3-HID617	Nasal	0	0	Staphylococcus epidermidis	Gram-positive
p3-SID5172	p3-HID617	Nasal	0	0	Staphylococcus aureus (MRSA)	Gram-positive
p3-SID5172	p3-HID617	Nasal	0	0	Aspergillus flavus	Fungal
p3-SID5172	p3-HID617	Nasal	0	0	Trichosporon asahii	Fungal
p3-SID5172	p3-HID617	Nasal	0	0	Norcardia corynebacteroides	Gram-positive
p3-SID5172	p3-HID617	Nasal	0	0	Mycobacterium smegmatis	Gram-positive
p3-SID5172	p3-HID617	Nasal	0	0	Streptococcus pneumoniae	Gram-positive
p3-SID5173	p3-HID617	Nasal	0	0	Serratia marcescens	Gram-negative
p3-SID5173	p3-HID617	Nasal	0	0	Pseudomonas aeruginosa	Gram-negative
p3-SID5173	p3-HID617	Nasal	0	0	Pseudomonas aeruginosa (PAO1)	Gram-negative
p3-SID5173	p3-HID617	Nasal	0	0	Acinetobacter baumannii	Gram-negative
p3-SID5173	p3-HID617	Nasal	0	0	Klebsiella oxytoca	Gram-negative
p3-SID5173	p3-HID617	Nasal	0	0	Enterobacter cloacae	Gram-negative
p3-SID5173	p3-HID617	Nasal	0	0	Escherichia coli	Gram-negative
p3-SID5173	p3-HID617	Nasal	0	0	Enterococcus faecalis	Gram-positive
p3-SID5173	p3-HID617	Nasal	0	0	Citrobacter freundii	Gram-negative
p3-SID5173	p3-HID617	Nasal	0	0	Proteus vulgaris	Gram-negative
p3-SID5173	p3-HID617	Nasal	3	1	Cryptococcus neoformans	Fungal
p3-SID5173	p3-HID617	Nasal	3	1	Moraxella catarrhalis	Gram-negative
p3-SID5173	p3-HID617	Nasal	0	0	Candida sp.	Fungal
p3-SID5173	p3-HID617	Nasal	0	0	Candida albicans	Fungal
p3-SID5173	p3-HID617	Nasal	0	0	Bacillus subtilis	Gram-positive
p3-SID5173	p3-HID617	Nasal	0	0	Bacillus cereus	Gram-positive
p3-SID5173	p3-HID617	Nasal	0	0	Micrococcus luteus	Gram-positive
p3-SID5173	p3-HID617	Nasal	0	0	Staphylococcus epidermidis	Gram-positive
p3-SID5173	p3-HID617	Nasal	0	0	Staphylococcus aureus (MRSA)	Gram-positive
p3-SID5173	p3-HID617	Nasal	0	0	Aspergillus flavus	Fungal
p3-SID5173	p3-HID617	Nasal	0	0	Trichosporon asahii	Fungal
p3-SID5173	p3-HID617	Nasal	0	0	Norcardia corynebacteroides	Gram-positive
p3-SID5173	p3-HID617	Nasal	3	1	Mycobacterium smegmatis	Gram-positive
p3-SID5173	p3-HID617	Nasal	3	1	Streptococcus pneumoniae	Gram-positive
p3-SID5174	p3-HID617	Nasal	0	0	Serratia marcescens	Gram-negative
p3-SID5174	p3-HID617	Nasal	3	1	Pseudomonas aeruginosa	Gram-negative
p3-SID5174	p3-HID617	Nasal	3	1	Pseudomonas aeruginosa (PAO1)	Gram-negative
p3-SID5174	p3-HID617	Nasal	0	0	Acinetobacter baumannii	Gram-negative
p3-SID5174	p3-HID617	Nasal	0	0	Klebsiella oxytoca	Gram-negative
p3-SID5174	p3-HID617	Nasal	0	0	Enterobacter cloacae	Gram-negative
p3-SID5174	p3-HID617	Nasal	0	0	Escherichia coli	Gram-negative
p3-SID5174	p3-HID617	Nasal	0	0	Enterococcus faecalis	Gram-positive
p3-SID5174	p3-HID617	Nasal	0	0	Citrobacter freundii	Gram-negative
p3-SID5174	p3-HID617	Nasal	0	0	Proteus vulgaris	Gram-negative
p3-SID5174	p3-HID617	Nasal	3	1	Cryptococcus neoformans	Fungal
p3-SID5174	p3-HID617	Nasal	3	1	Moraxella catarrhalis	Gram-negative
p3-SID5174	p3-HID617	Nasal	3	1	Candida sp.	Fungal
p3-SID5174	p3-HID617	Nasal	3	1	Candida albicans	Fungal
p3-SID5174	p3-HID617	Nasal	0	0	Bacillus subtilis	Gram-positive
p3-SID5174	p3-HID617	Nasal	0	0	Bacillus cereus	Gram-positive
p3-SID5174	p3-HID617	Nasal	0	0	Micrococcus luteus	Gram-positive
p3-SID5174	p3-HID617	Nasal	3	1	Staphylococcus epidermidis	Gram-positive
p3-SID5174	p3-HID617	Nasal	2	1	Staphylococcus aureus (MRSA)	Gram-positive
p3-SID5174	p3-HID617	Nasal	0	0	Aspergillus flavus	Fungal
p3-SID5174	p3-HID617	Nasal	0	0	Trichosporon asahii	Fungal
p3-SID5174	p3-HID617	Nasal	0	0	Norcardia corynebacteroides	Gram-positive
p3-SID5174	p3-HID617	Nasal	3	1	Mycobacterium smegmatis	Gram-positive
p3-SID5174	p3-HID617	Nasal	3	1	Streptococcus pneumoniae	Gram-positive
p3-SID5175	p3-HID617	Nasal	0	0	Serratia marcescens	Gram-negative
p3-SID5175	p3-HID617	Nasal	0	0	Pseudomonas aeruginosa	Gram-negative
p3-SID5175	p3-HID617	Nasal	0	0	Pseudomonas aeruginosa (PAO1)	Gram-negative
p3-SID5175	p3-HID617	Nasal	0	0	Acinetobacter baumannii	Gram-negative
p3-SID5175	p3-HID617	Nasal	0	0	Klebsiella oxytoca	Gram-negative
p3-SID5175	p3-HID617	Nasal	0	0	Enterobacter cloacae	Gram-negative
p3-SID5175	p3-HID617	Nasal	0	0	Escherichia coli	Gram-negative
p3-SID5175	p3-HID617	Nasal	0	0	Enterococcus faecalis	Gram-positive
p3-SID5175	p3-HID617	Nasal	0	0	Citrobacter freundii	Gram-negative
p3-SID5175	p3-HID617	Nasal	0	0	Proteus vulgaris	Gram-negative
p3-SID5175	p3-HID617	Nasal	3	1	Cryptococcus neoformans	Fungal
p3-SID5175	p3-HID617	Nasal	3	1	Moraxella catarrhalis	Gram-negative
p3-SID5175	p3-HID617	Nasal	3	1	Candida sp.	Fungal
p3-SID5175	p3-HID617	Nasal	3	1	Candida albicans	Fungal
p3-SID5175	p3-HID617	Nasal	0	0	Bacillus subtilis	Gram-positive
p3-SID5175	p3-HID617	Nasal	0	0	Bacillus cereus	Gram-positive
p3-SID5175	p3-HID617	Nasal	0	0	Micrococcus luteus	Gram-positive
p3-SID5175	p3-HID617	Nasal	0	0	Staphylococcus epidermidis	Gram-positive
p3-SID5175	p3-HID617	Nasal	0	0	Staphylococcus aureus (MRSA)	Gram-positive
p3-SID5175	p3-HID617	Nasal	0	0	Aspergillus flavus	Fungal
p3-SID5175	p3-HID617	Nasal	0	0	Trichosporon asahii	Fungal
p3-SID5175	p3-HID617	Nasal	2	1	Norcardia corynebacteroides	Gram-positive
p3-SID5175	p3-HID617	Nasal	3	1	Mycobacterium smegmatis	Gram-positive
p3-SID5175	p3-HID617	Nasal	3	1	Streptococcus pneumoniae	Gram-positive
p3-SID5176	p3-HID617	Nasal	0	0	Serratia marcescens	Gram-negative
p3-SID5176	p3-HID617	Nasal	0	0	Pseudomonas aeruginosa	Gram-negative
p3-SID5176	p3-HID617	Nasal	0	0	Pseudomonas aeruginosa (PAO1)	Gram-negative
p3-SID5176	p3-HID617	Nasal	0	0	Acinetobacter baumannii	Gram-negative
p3-SID5176	p3-HID617	Nasal	0	0	Klebsiella oxytoca	Gram-negative
p3-SID5176	p3-HID617	Nasal	0	0	Enterobacter cloacae	Gram-negative
p3-SID5176	p3-HID617	Nasal	0	0	Escherichia coli	Gram-negative
p3-SID5176	p3-HID617	Nasal	0	0	Enterococcus faecalis	Gram-positive
p3-SID5176	p3-HID617	Nasal	0	0	Citrobacter freundii	Gram-negative
p3-SID5176	p3-HID617	Nasal	0	0	Proteus vulgaris	Gram-negative
p3-SID5176	p3-HID617	Nasal	0	0	Cryptococcus neoformans	Fungal
p3-SID5176	p3-HID617	Nasal	0	0	Moraxella catarrhalis	Gram-negative
p3-SID5176	p3-HID617	Nasal	0	0	Candida sp.	Fungal
p3-SID5176	p3-HID617	Nasal	0	0	Candida albicans	Fungal
p3-SID5176	p3-HID617	Nasal	0	0	Bacillus subtilis	Gram-positive
p3-SID5176	p3-HID617	Nasal	0	0	Bacillus cereus	Gram-positive
p3-SID5176	p3-HID617	Nasal	0	0	Micrococcus luteus	Gram-positive
p3-SID5176	p3-HID617	Nasal	0	0	Staphylococcus epidermidis	Gram-positive
p3-SID5176	p3-HID617	Nasal	0	0	Staphylococcus aureus (MRSA)	Gram-positive
p3-SID5176	p3-HID617	Nasal	0	0	Aspergillus flavus	Fungal
p3-SID5176	p3-HID617	Nasal	0	0	Trichosporon asahii	Fungal
p3-SID5176	p3-HID617	Nasal	0	0	Norcardia corynebacteroides	Gram-positive
p3-SID5176	p3-HID617	Nasal	0	0	Mycobacterium smegmatis	Gram-positive
p3-SID5176	p3-HID617	Nasal	0	0	Streptococcus pneumoniae	Gram-positive
p3-SID5177	p3-HID617	Nasal	0	0	Serratia marcescens	Gram-negative
p3-SID5177	p3-HID617	Nasal	0	0	Pseudomonas aeruginosa	Gram-negative
p3-SID5177	p3-HID617	Nasal	0	0	Pseudomonas aeruginosa (PAO1)	Gram-negative
p3-SID5177	p3-HID617	Nasal	0	0	Acinetobacter baumannii	Gram-negative
p3-SID5177	p3-HID617	Nasal	0	0	Klebsiella oxytoca	Gram-negative
p3-SID5177	p3-HID617	Nasal	0	0	Enterobacter cloacae	Gram-negative
p3-SID5177	p3-HID617	Nasal	0	0	Escherichia coli	Gram-negative
p3-SID5177	p3-HID617	Nasal	0	0	Enterococcus faecalis	Gram-positive
p3-SID5177	p3-HID617	Nasal	0	0	Citrobacter freundii	Gram-negative
p3-SID5177	p3-HID617	Nasal	0	0	Proteus vulgaris	Gram-negative
p3-SID5177	p3-HID617	Nasal	3	1	Cryptococcus neoformans	Fungal
p3-SID5177	p3-HID617	Nasal	3	1	Moraxella catarrhalis	Gram-negative
p3-SID5177	p3-HID617	Nasal	0	0	Candida sp.	Fungal
p3-SID5177	p3-HID617	Nasal	0	0	Candida albicans	Fungal
p3-SID5177	p3-HID617	Nasal	0	0	Bacillus subtilis	Gram-positive
p3-SID5177	p3-HID617	Nasal	0	0	Bacillus cereus	Gram-positive
p3-SID5177	p3-HID617	Nasal	0	0	Micrococcus luteus	Gram-positive
p3-SID5177	p3-HID617	Nasal	0	0	Staphylococcus epidermidis	Gram-positive
p3-SID5177	p3-HID617	Nasal	0	0	Staphylococcus aureus (MRSA)	Gram-positive
p3-SID5177	p3-HID617	Nasal	0	0	Aspergillus flavus	Fungal
p3-SID5177	p3-HID617	Nasal	0	0	Trichosporon asahii	Fungal
p3-SID5177	p3-HID617	Nasal	0	0	Norcardia corynebacteroides	Gram-positive
p3-SID5177	p3-HID617	Nasal	3	1	Mycobacterium smegmatis	Gram-positive
p3-SID5177	p3-HID617	Nasal	0	0	Streptococcus pneumoniae	Gram-positive
p3-SID5178	p3-HID617	Nasal	2	1	Serratia marcescens	Gram-negative
p3-SID5178	p3-HID617	Nasal	3	1	Pseudomonas aeruginosa	Gram-negative
p3-SID5178	p3-HID617	Nasal	3	1	Pseudomonas aeruginosa (PAO1)	Gram-negative
p3-SID5178	p3-HID617	Nasal	0	0	Acinetobacter baumannii	Gram-negative
p3-SID5178	p3-HID617	Nasal	0	0	Klebsiella oxytoca	Gram-negative
p3-SID5178	p3-HID617	Nasal	0	0	Enterobacter cloacae	Gram-negative
p3-SID5178	p3-HID617	Nasal	0	0	Escherichia coli	Gram-negative
p3-SID5178	p3-HID617	Nasal	0	0	Enterococcus faecalis	Gram-positive
p3-SID5178	p3-HID617	Nasal	0	0	Citrobacter freundii	Gram-negative
p3-SID5178	p3-HID617	Nasal	0	0	Proteus vulgaris	Gram-negative
p3-SID5178	p3-HID617	Nasal	3	1	Cryptococcus neoformans	Fungal
p3-SID5178	p3-HID617	Nasal	0	0	Moraxella catarrhalis	Gram-negative
p3-SID5178	p3-HID617	Nasal	3	1	Candida sp.	Fungal
p3-SID5178	p3-HID617	Nasal	3	1	Candida albicans	Fungal
p3-SID5178	p3-HID617	Nasal	3	1	Bacillus subtilis	Gram-positive
p3-SID5178	p3-HID617	Nasal	0	0	Bacillus cereus	Gram-positive
p3-SID5178	p3-HID617	Nasal	0	0	Micrococcus luteus	Gram-positive
p3-SID5178	p3-HID617	Nasal	0	0	Staphylococcus epidermidis	Gram-positive
p3-SID5178	p3-HID617	Nasal	0	0	Staphylococcus aureus (MRSA)	Gram-positive
p3-SID5178	p3-HID617	Nasal	0	0	Aspergillus flavus	Fungal
p3-SID5178	p3-HID617	Nasal	0	0	Trichosporon asahii	Fungal
p3-SID5178	p3-HID617	Nasal	0	0	Norcardia corynebacteroides	Gram-positive
p3-SID5178	p3-HID617	Nasal	3	1	Mycobacterium smegmatis	Gram-positive
p3-SID5178	p3-HID617	Nasal	3	1	Streptococcus pneumoniae	Gram-positive
p3-SID5179	p3-HID617	Nasal	2	1	Serratia marcescens	Gram-negative
p3-SID5179	p3-HID617	Nasal	3	1	Pseudomonas aeruginosa	Gram-negative
p3-SID5179	p3-HID617	Nasal	2	1	Pseudomonas aeruginosa (PAO1)	Gram-negative
p3-SID5179	p3-HID617	Nasal	0	0	Acinetobacter baumannii	Gram-negative
p3-SID5179	p3-HID617	Nasal	0	0	Klebsiella oxytoca	Gram-negative
p3-SID5179	p3-HID617	Nasal	0	0	Enterobacter cloacae	Gram-negative
p3-SID5179	p3-HID617	Nasal	0	0	Escherichia coli	Gram-negative
p3-SID5179	p3-HID617	Nasal	0	0	Enterococcus faecalis	Gram-positive
p3-SID5179	p3-HID617	Nasal	0	0	Citrobacter freundii	Gram-negative
p3-SID5179	p3-HID617	Nasal	0	0	Proteus vulgaris	Gram-negative
p3-SID5179	p3-HID617	Nasal	0	0	Cryptococcus neoformans	Fungal
p3-SID5179	p3-HID617	Nasal	3	1	Moraxella catarrhalis	Gram-negative
p3-SID5179	p3-HID617	Nasal	3	1	Candida sp.	Fungal
p3-SID5179	p3-HID617	Nasal	3	1	Candida albicans	Fungal
p3-SID5179	p3-HID617	Nasal	3	1	Bacillus subtilis	Gram-positive
p3-SID5179	p3-HID617	Nasal	3	1	Bacillus cereus	Gram-positive
p3-SID5179	p3-HID617	Nasal	0	0	Micrococcus luteus	Gram-positive
p3-SID5179	p3-HID617	Nasal	3	1	Staphylococcus epidermidis	Gram-positive
p3-SID5179	p3-HID617	Nasal	0	0	Staphylococcus aureus (MRSA)	Gram-positive
p3-SID5179	p3-HID617	Nasal	2	1	Aspergillus flavus	Fungal
p3-SID5179	p3-HID617	Nasal	2	1	Trichosporon asahii	Fungal
p3-SID5179	p3-HID617	Nasal	2	1	Norcardia corynebacteroides	Gram-positive
p3-SID5179	p3-HID617	Nasal	3	1	Mycobacterium smegmatis	Gram-positive
p3-SID5179	p3-HID617	Nasal	3	1	Streptococcus pneumoniae	Gram-positive
p3-SID5180	p3-HID617	Nasal	2	1	Serratia marcescens	Gram-negative
p3-SID5180	p3-HID617	Nasal	3	1	Pseudomonas aeruginosa	Gram-negative
p3-SID5180	p3-HID617	Nasal	3	1	Pseudomonas aeruginosa (PAO1)	Gram-negative
p3-SID5180	p3-HID617	Nasal	0	0	Acinetobacter baumannii	Gram-negative
p3-SID5180	p3-HID617	Nasal	0	0	Klebsiella oxytoca	Gram-negative
p3-SID5180	p3-HID617	Nasal	0	0	Enterobacter cloacae	Gram-negative
p3-SID5180	p3-HID617	Nasal	0	0	Escherichia coli	Gram-negative
p3-SID5180	p3-HID617	Nasal	0	0	Enterococcus faecalis	Gram-positive
p3-SID5180	p3-HID617	Nasal	0	0	Citrobacter freundii	Gram-negative
p3-SID5180	p3-HID617	Nasal	0	0	Proteus vulgaris	Gram-negative
p3-SID5180	p3-HID617	Nasal	3	1	Cryptococcus neoformans	Fungal
p3-SID5180	p3-HID617	Nasal	3	1	Moraxella catarrhalis	Gram-negative
p3-SID5180	p3-HID617	Nasal	3	1	Candida sp.	Fungal
p3-SID5180	p3-HID617	Nasal	3	1	Candida albicans	Fungal
p3-SID5180	p3-HID617	Nasal	0	0	Bacillus subtilis	Gram-positive
p3-SID5180	p3-HID617	Nasal	0	0	Bacillus cereus	Gram-positive
p3-SID5180	p3-HID617	Nasal	0	0	Micrococcus luteus	Gram-positive
p3-SID5180	p3-HID617	Nasal	0	0	Staphylococcus epidermidis	Gram-positive
p3-SID5180	p3-HID617	Nasal	0	0	Staphylococcus aureus (MRSA)	Gram-positive
p3-SID5180	p3-HID617	Nasal	2	1	Aspergillus flavus	Fungal
p3-SID5180	p3-HID617	Nasal	0	0	Trichosporon asahii	Fungal
p3-SID5180	p3-HID617	Nasal	0	0	Norcardia corynebacteroides	Gram-positive
p3-SID5180	p3-HID617	Nasal	0	0	Mycobacterium smegmatis	Gram-positive
p3-SID5180	p3-HID617	Nasal	3	1	Streptococcus pneumoniae	Gram-positive
p3-SID5182	p3-HID618	Nasal	0	0	Serratia marcescens	Gram-negative
p3-SID5182	p3-HID618	Nasal	0	0	Pseudomonas aeruginosa	Gram-negative
p3-SID5182	p3-HID618	Nasal	0	0	Pseudomonas aeruginosa (PAO1)	Gram-negative
p3-SID5182	p3-HID618	Nasal	0	0	Acinetobacter baumannii	Gram-negative
p3-SID5182	p3-HID618	Nasal	0	0	Klebsiella oxytoca	Gram-negative
p3-SID5182	p3-HID618	Nasal	0	0	Enterobacter cloacae	Gram-negative
p3-SID5182	p3-HID618	Nasal	0	0	Escherichia coli	Gram-negative
p3-SID5182	p3-HID618	Nasal	0	0	Enterococcus faecalis	Gram-positive
p3-SID5182	p3-HID618	Nasal	0	0	Citrobacter freundii	Gram-negative
p3-SID5182	p3-HID618	Nasal	0	0	Proteus vulgaris	Gram-negative
p3-SID5182	p3-HID618	Nasal	0	0	Cryptococcus neoformans	Fungal
p3-SID5182	p3-HID618	Nasal	3	1	Moraxella catarrhalis	Gram-negative
p3-SID5182	p3-HID618	Nasal	0	0	Candida sp.	Fungal
p3-SID5182	p3-HID618	Nasal	0	0	Candida albicans	Fungal
p3-SID5182	p3-HID618	Nasal	0	0	Bacillus subtilis	Gram-positive
p3-SID5182	p3-HID618	Nasal	0	0	Bacillus cereus	Gram-positive
p3-SID5182	p3-HID618	Nasal	0	0	Micrococcus luteus	Gram-positive
p3-SID5182	p3-HID618	Nasal	0	0	Staphylococcus epidermidis	Gram-positive
p3-SID5182	p3-HID618	Nasal	0	0	Staphylococcus aureus (MRSA)	Gram-positive
p3-SID5182	p3-HID618	Nasal	0	0	Aspergillus flavus	Fungal
p3-SID5182	p3-HID618	Nasal	0	0	Trichosporon asahii	Fungal
p3-SID5182	p3-HID618	Nasal	0	0	Norcardia corynebacteroides	Gram-positive
p3-SID5182	p3-HID618	Nasal	0	0	Mycobacterium smegmatis	Gram-positive
p3-SID5182	p3-HID618	Nasal	3	1	Streptococcus pneumoniae	Gram-positive
p3-SID5185	p3-HID619	Nasal	0	0	Serratia marcescens	Gram-negative
p3-SID5185	p3-HID619	Nasal	0	0	Pseudomonas aeruginosa	Gram-negative
p3-SID5185	p3-HID619	Nasal	0	0	Pseudomonas aeruginosa (PAO1)	Gram-negative
p3-SID5185	p3-HID619	Nasal	0	0	Acinetobacter baumannii	Gram-negative
p3-SID5185	p3-HID619	Nasal	0	0	Klebsiella oxytoca	Gram-negative
p3-SID5185	p3-HID619	Nasal	0	0	Enterobacter cloacae	Gram-negative
p3-SID5185	p3-HID619	Nasal	0	0	Escherichia coli	Gram-negative
p3-SID5185	p3-HID619	Nasal	0	0	Enterococcus faecalis	Gram-positive
p3-SID5185	p3-HID619	Nasal	0	0	Citrobacter freundii	Gram-negative
p3-SID5185	p3-HID619	Nasal	0	0	Proteus vulgaris	Gram-negative
p3-SID5185	p3-HID619	Nasal	0	0	Cryptococcus neoformans	Fungal
p3-SID5185	p3-HID619	Nasal	3	1	Moraxella catarrhalis	Gram-negative
p3-SID5185	p3-HID619	Nasal	0	0	Candida sp.	Fungal
p3-SID5185	p3-HID619	Nasal	0	0	Candida albicans	Fungal
p3-SID5185	p3-HID619	Nasal	0	0	Bacillus subtilis	Gram-positive
p3-SID5185	p3-HID619	Nasal	0	0	Bacillus cereus	Gram-positive
p3-SID5185	p3-HID619	Nasal	0	0	Micrococcus luteus	Gram-positive
p3-SID5185	p3-HID619	Nasal	0	0	Staphylococcus epidermidis	Gram-positive
p3-SID5185	p3-HID619	Nasal	0	0	Staphylococcus aureus (MRSA)	Gram-positive
p3-SID5185	p3-HID619	Nasal	0	0	Aspergillus flavus	Fungal
p3-SID5185	p3-HID619	Nasal	0	0	Trichosporon asahii	Fungal
p3-SID5185	p3-HID619	Nasal	0	0	Norcardia corynebacteroides	Gram-positive
p3-SID5185	p3-HID619	Nasal	3	1	Mycobacterium smegmatis	Gram-positive
p3-SID5185	p3-HID619	Nasal	0	0	Streptococcus pneumoniae	Gram-positive
p3-SID5186	p3-HID620	Nasal	0	0	Serratia marcescens	Gram-negative
p3-SID5186	p3-HID620	Nasal	0	0	Pseudomonas aeruginosa	Gram-negative
p3-SID5186	p3-HID620	Nasal	0	0	Pseudomonas aeruginosa (PAO1)	Gram-negative
p3-SID5186	p3-HID620	Nasal	0	0	Acinetobacter baumannii	Gram-negative
p3-SID5186	p3-HID620	Nasal	0	0	Klebsiella oxytoca	Gram-negative
p3-SID5186	p3-HID620	Nasal	0	0	Enterobacter cloacae	Gram-negative
p3-SID5186	p3-HID620	Nasal	0	0	Escherichia coli	Gram-negative
p3-SID5186	p3-HID620	Nasal	0	0	Enterococcus faecalis	Gram-positive
p3-SID5186	p3-HID620	Nasal	0	0	Citrobacter freundii	Gram-negative
p3-SID5186	p3-HID620	Nasal	0	0	Proteus vulgaris	Gram-negative
p3-SID5186	p3-HID620	Nasal	3	1	Cryptococcus neoformans	Fungal
p3-SID5186	p3-HID620	Nasal	3	1	Moraxella catarrhalis	Gram-negative
p3-SID5186	p3-HID620	Nasal	3	1	Candida sp.	Fungal
p3-SID5186	p3-HID620	Nasal	3	1	Candida albicans	Fungal
p3-SID5186	p3-HID620	Nasal	0	0	Bacillus subtilis	Gram-positive
p3-SID5186	p3-HID620	Nasal	0	0	Bacillus cereus	Gram-positive
p3-SID5186	p3-HID620	Nasal	0	0	Micrococcus luteus	Gram-positive
p3-SID5186	p3-HID620	Nasal	3	1	Staphylococcus epidermidis	Gram-positive
p3-SID5186	p3-HID620	Nasal	3	1	Staphylococcus aureus (MRSA)	Gram-positive
p3-SID5186	p3-HID620	Nasal	0	0	Aspergillus flavus	Fungal
p3-SID5186	p3-HID620	Nasal	0	0	Trichosporon asahii	Fungal
p3-SID5186	p3-HID620	Nasal	0	0	Norcardia corynebacteroides	Gram-positive
p3-SID5186	p3-HID620	Nasal	3	1	Mycobacterium smegmatis	Gram-positive
p3-SID5186	p3-HID620	Nasal	3	1	Streptococcus pneumoniae	Gram-positive
p3-SID5187	p3-HID620	Nasal	0	0	Serratia marcescens	Gram-negative
p3-SID5187	p3-HID620	Nasal	0	0	Pseudomonas aeruginosa	Gram-negative
p3-SID5187	p3-HID620	Nasal	0	0	Pseudomonas aeruginosa (PAO1)	Gram-negative
p3-SID5187	p3-HID620	Nasal	0	0	Acinetobacter baumannii	Gram-negative
p3-SID5187	p3-HID620	Nasal	0	0	Klebsiella oxytoca	Gram-negative
p3-SID5187	p3-HID620	Nasal	0	0	Enterobacter cloacae	Gram-negative
p3-SID5187	p3-HID620	Nasal	0	0	Escherichia coli	Gram-negative
p3-SID5187	p3-HID620	Nasal	0	0	Enterococcus faecalis	Gram-positive
p3-SID5187	p3-HID620	Nasal	0	0	Citrobacter freundii	Gram-negative
p3-SID5187	p3-HID620	Nasal	0	0	Proteus vulgaris	Gram-negative
p3-SID5187	p3-HID620	Nasal	0	0	Cryptococcus neoformans	Fungal
p3-SID5187	p3-HID620	Nasal	3	1	Moraxella catarrhalis	Gram-negative
p3-SID5187	p3-HID620	Nasal	0	0	Candida sp.	Fungal
p3-SID5187	p3-HID620	Nasal	0	0	Candida albicans	Fungal
p3-SID5187	p3-HID620	Nasal	0	0	Bacillus subtilis	Gram-positive
p3-SID5187	p3-HID620	Nasal	0	0	Bacillus cereus	Gram-positive
p3-SID5187	p3-HID620	Nasal	0	0	Micrococcus luteus	Gram-positive
p3-SID5187	p3-HID620	Nasal	0	0	Staphylococcus epidermidis	Gram-positive
p3-SID5187	p3-HID620	Nasal	0	0	Staphylococcus aureus (MRSA)	Gram-positive
p3-SID5187	p3-HID620	Nasal	0	0	Aspergillus flavus	Fungal
p3-SID5187	p3-HID620	Nasal	0	0	Trichosporon asahii	Fungal
p3-SID5187	p3-HID620	Nasal	0	0	Norcardia corynebacteroides	Gram-positive
p3-SID5187	p3-HID620	Nasal	3	1	Mycobacterium smegmatis	Gram-positive
p3-SID5187	p3-HID620	Nasal	0	0	Streptococcus pneumoniae	Gram-positive
p3-SID5188	p3-HID620	Nasal	0	0	Serratia marcescens	Gram-negative
p3-SID5188	p3-HID620	Nasal	0	0	Pseudomonas aeruginosa	Gram-negative
p3-SID5188	p3-HID620	Nasal	0	0	Pseudomonas aeruginosa (PAO1)	Gram-negative
p3-SID5188	p3-HID620	Nasal	0	0	Acinetobacter baumannii	Gram-negative
p3-SID5188	p3-HID620	Nasal	0	0	Klebsiella oxytoca	Gram-negative
p3-SID5188	p3-HID620	Nasal	0	0	Enterobacter cloacae	Gram-negative
p3-SID5188	p3-HID620	Nasal	0	0	Escherichia coli	Gram-negative
p3-SID5188	p3-HID620	Nasal	0	0	Enterococcus faecalis	Gram-positive
p3-SID5188	p3-HID620	Nasal	0	0	Citrobacter freundii	Gram-negative
p3-SID5188	p3-HID620	Nasal	0	0	Proteus vulgaris	Gram-negative
p3-SID5188	p3-HID620	Nasal	0	0	Cryptococcus neoformans	Fungal
p3-SID5188	p3-HID620	Nasal	0	0	Moraxella catarrhalis	Gram-negative
p3-SID5188	p3-HID620	Nasal	0	0	Candida sp.	Fungal
p3-SID5188	p3-HID620	Nasal	0	0	Candida albicans	Fungal
p3-SID5188	p3-HID620	Nasal	0	0	Bacillus subtilis	Gram-positive
p3-SID5188	p3-HID620	Nasal	0	0	Bacillus cereus	Gram-positive
p3-SID5188	p3-HID620	Nasal	0	0	Micrococcus luteus	Gram-positive
p3-SID5188	p3-HID620	Nasal	0	0	Staphylococcus epidermidis	Gram-positive
p3-SID5188	p3-HID620	Nasal	0	0	Staphylococcus aureus (MRSA)	Gram-positive
p3-SID5188	p3-HID620	Nasal	0	0	Aspergillus flavus	Fungal
p3-SID5188	p3-HID620	Nasal	0	0	Trichosporon asahii	Fungal
p3-SID5188	p3-HID620	Nasal	0	0	Norcardia corynebacteroides	Gram-positive
p3-SID5188	p3-HID620	Nasal	0	0	Mycobacterium smegmatis	Gram-positive
p3-SID5188	p3-HID620	Nasal	0	0	Streptococcus pneumoniae	Gram-positive
p3-SID5189	p3-HID620	Nasal	0	0	Serratia marcescens	Gram-negative
p3-SID5189	p3-HID620	Nasal	0	0	Pseudomonas aeruginosa	Gram-negative
p3-SID5189	p3-HID620	Nasal	0	0	Pseudomonas aeruginosa (PAO1)	Gram-negative
p3-SID5189	p3-HID620	Nasal	0	0	Acinetobacter baumannii	Gram-negative
p3-SID5189	p3-HID620	Nasal	0	0	Klebsiella oxytoca	Gram-negative
p3-SID5189	p3-HID620	Nasal	0	0	Enterobacter cloacae	Gram-negative
p3-SID5189	p3-HID620	Nasal	0	0	Escherichia coli	Gram-negative
p3-SID5189	p3-HID620	Nasal	0	0	Enterococcus faecalis	Gram-positive
p3-SID5189	p3-HID620	Nasal	0	0	Citrobacter freundii	Gram-negative
p3-SID5189	p3-HID620	Nasal	0	0	Proteus vulgaris	Gram-negative
p3-SID5189	p3-HID620	Nasal	0	0	Cryptococcus neoformans	Fungal
p3-SID5189	p3-HID620	Nasal	3	1	Moraxella catarrhalis	Gram-negative
p3-SID5189	p3-HID620	Nasal	0	0	Candida sp.	Fungal
p3-SID5189	p3-HID620	Nasal	0	0	Candida albicans	Fungal
p3-SID5189	p3-HID620	Nasal	0	0	Bacillus subtilis	Gram-positive
p3-SID5189	p3-HID620	Nasal	0	0	Bacillus cereus	Gram-positive
p3-SID5189	p3-HID620	Nasal	0	0	Micrococcus luteus	Gram-positive
p3-SID5189	p3-HID620	Nasal	0	0	Staphylococcus epidermidis	Gram-positive
p3-SID5189	p3-HID620	Nasal	0	0	Staphylococcus aureus (MRSA)	Gram-positive
p3-SID5189	p3-HID620	Nasal	0	0	Aspergillus flavus	Fungal
p3-SID5189	p3-HID620	Nasal	0	0	Trichosporon asahii	Fungal
p3-SID5189	p3-HID620	Nasal	0	0	Norcardia corynebacteroides	Gram-positive
p3-SID5189	p3-HID620	Nasal	3	1	Mycobacterium smegmatis	Gram-positive
p3-SID5189	p3-HID620	Nasal	0	0	Streptococcus pneumoniae	Gram-positive
p3-SID5190	p3-HID621	Nasal	0	0	Serratia marcescens	Gram-negative
p3-SID5190	p3-HID621	Nasal	0	0	Pseudomonas aeruginosa	Gram-negative
p3-SID5190	p3-HID621	Nasal	0	0	Pseudomonas aeruginosa (PAO1)	Gram-negative
p3-SID5190	p3-HID621	Nasal	0	0	Acinetobacter baumannii	Gram-negative
p3-SID5190	p3-HID621	Nasal	0	0	Klebsiella oxytoca	Gram-negative
p3-SID5190	p3-HID621	Nasal	0	0	Enterobacter cloacae	Gram-negative
p3-SID5190	p3-HID621	Nasal	0	0	Escherichia coli	Gram-negative
p3-SID5190	p3-HID621	Nasal	0	0	Enterococcus faecalis	Gram-positive
p3-SID5190	p3-HID621	Nasal	0	0	Citrobacter freundii	Gram-negative
p3-SID5190	p3-HID621	Nasal	0	0	Proteus vulgaris	Gram-negative
p3-SID5190	p3-HID621	Nasal	0	0	Cryptococcus neoformans	Fungal
p3-SID5190	p3-HID621	Nasal	0	0	Moraxella catarrhalis	Gram-negative
p3-SID5190	p3-HID621	Nasal	0	0	Candida sp.	Fungal
p3-SID5190	p3-HID621	Nasal	0	0	Candida albicans	Fungal
p3-SID5190	p3-HID621	Nasal	0	0	Bacillus subtilis	Gram-positive
p3-SID5190	p3-HID621	Nasal	0	0	Bacillus cereus	Gram-positive
p3-SID5190	p3-HID621	Nasal	0	0	Micrococcus luteus	Gram-positive
p3-SID5190	p3-HID621	Nasal	0	0	Staphylococcus epidermidis	Gram-positive
p3-SID5190	p3-HID621	Nasal	0	0	Staphylococcus aureus (MRSA)	Gram-positive
p3-SID5190	p3-HID621	Nasal	0	0	Aspergillus flavus	Fungal
p3-SID5190	p3-HID621	Nasal	0	0	Trichosporon asahii	Fungal
p3-SID5190	p3-HID621	Nasal	0	0	Norcardia corynebacteroides	Gram-positive
p3-SID5190	p3-HID621	Nasal	3	1	Mycobacterium smegmatis	Gram-positive
p3-SID5190	p3-HID621	Nasal	0	0	Streptococcus pneumoniae	Gram-positive
p3-SID5192	p3-HID621	Nasal	0	0	Serratia marcescens	Gram-negative
p3-SID5192	p3-HID621	Nasal	0	0	Pseudomonas aeruginosa	Gram-negative
p3-SID5192	p3-HID621	Nasal	0	0	Pseudomonas aeruginosa (PAO1)	Gram-negative
p3-SID5192	p3-HID621	Nasal	0	0	Acinetobacter baumannii	Gram-negative
p3-SID5192	p3-HID621	Nasal	0	0	Klebsiella oxytoca	Gram-negative
p3-SID5192	p3-HID621	Nasal	0	0	Enterobacter cloacae	Gram-negative
p3-SID5192	p3-HID621	Nasal	0	0	Escherichia coli	Gram-negative
p3-SID5192	p3-HID621	Nasal	0	0	Enterococcus faecalis	Gram-positive
p3-SID5192	p3-HID621	Nasal	0	0	Citrobacter freundii	Gram-negative
p3-SID5192	p3-HID621	Nasal	0	0	Proteus vulgaris	Gram-negative
p3-SID5192	p3-HID621	Nasal	0	0	Cryptococcus neoformans	Fungal
p3-SID5192	p3-HID621	Nasal	3	1	Moraxella catarrhalis	Gram-negative
p3-SID5192	p3-HID621	Nasal	0	0	Candida sp.	Fungal
p3-SID5192	p3-HID621	Nasal	0	0	Candida albicans	Fungal
p3-SID5192	p3-HID621	Nasal	0	0	Bacillus subtilis	Gram-positive
p3-SID5192	p3-HID621	Nasal	0	0	Bacillus cereus	Gram-positive
p3-SID5192	p3-HID621	Nasal	0	0	Micrococcus luteus	Gram-positive
p3-SID5192	p3-HID621	Nasal	0	0	Staphylococcus epidermidis	Gram-positive
p3-SID5192	p3-HID621	Nasal	0	0	Staphylococcus aureus (MRSA)	Gram-positive
p3-SID5192	p3-HID621	Nasal	0	0	Aspergillus flavus	Fungal
p3-SID5192	p3-HID621	Nasal	0	0	Trichosporon asahii	Fungal
p3-SID5192	p3-HID621	Nasal	0	0	Norcardia corynebacteroides	Gram-positive
p3-SID5192	p3-HID621	Nasal	0	0	Mycobacterium smegmatis	Gram-positive
p3-SID5192	p3-HID621	Nasal	0	0	Streptococcus pneumoniae	Gram-positive
p3-SID5195	p3-HID622	Nasal	0	0	Serratia marcescens	Gram-negative
p3-SID5195	p3-HID622	Nasal	0	0	Pseudomonas aeruginosa	Gram-negative
p3-SID5195	p3-HID622	Nasal	0	0	Pseudomonas aeruginosa (PAO1)	Gram-negative
p3-SID5195	p3-HID622	Nasal	0	0	Acinetobacter baumannii	Gram-negative
p3-SID5195	p3-HID622	Nasal	0	0	Klebsiella oxytoca	Gram-negative
p3-SID5195	p3-HID622	Nasal	0	0	Enterobacter cloacae	Gram-negative
p3-SID5195	p3-HID622	Nasal	0	0	Escherichia coli	Gram-negative
p3-SID5195	p3-HID622	Nasal	0	0	Enterococcus faecalis	Gram-positive
p3-SID5195	p3-HID622	Nasal	0	0	Citrobacter freundii	Gram-negative
p3-SID5195	p3-HID622	Nasal	0	0	Proteus vulgaris	Gram-negative
p3-SID5195	p3-HID622	Nasal	0	0	Cryptococcus neoformans	Fungal
p3-SID5195	p3-HID622	Nasal	3	1	Moraxella catarrhalis	Gram-negative
p3-SID5195	p3-HID622	Nasal	0	0	Candida sp.	Fungal
p3-SID5195	p3-HID622	Nasal	0	0	Candida albicans	Fungal
p3-SID5195	p3-HID622	Nasal	0	0	Bacillus subtilis	Gram-positive
p3-SID5195	p3-HID622	Nasal	0	0	Bacillus cereus	Gram-positive
p3-SID5195	p3-HID622	Nasal	0	0	Micrococcus luteus	Gram-positive
p3-SID5195	p3-HID622	Nasal	0	0	Staphylococcus epidermidis	Gram-positive
p3-SID5195	p3-HID622	Nasal	0	0	Staphylococcus aureus (MRSA)	Gram-positive
p3-SID5195	p3-HID622	Nasal	0	0	Aspergillus flavus	Fungal
p3-SID5195	p3-HID622	Nasal	0	0	Trichosporon asahii	Fungal
p3-SID5195	p3-HID622	Nasal	0	0	Norcardia corynebacteroides	Gram-positive
p3-SID5195	p3-HID622	Nasal	3	1	Mycobacterium smegmatis	Gram-positive
p3-SID5195	p3-HID622	Nasal	3	1	Streptococcus pneumoniae	Gram-positive
p3-SID5197	p3-HID623	Nasal	0	0	Serratia marcescens	Gram-negative
p3-SID5197	p3-HID623	Nasal	0	0	Pseudomonas aeruginosa	Gram-negative
p3-SID5197	p3-HID623	Nasal	0	0	Pseudomonas aeruginosa (PAO1)	Gram-negative
p3-SID5197	p3-HID623	Nasal	0	0	Acinetobacter baumannii	Gram-negative
p3-SID5197	p3-HID623	Nasal	0	0	Klebsiella oxytoca	Gram-negative
p3-SID5197	p3-HID623	Nasal	0	0	Enterobacter cloacae	Gram-negative
p3-SID5197	p3-HID623	Nasal	0	0	Escherichia coli	Gram-negative
p3-SID5197	p3-HID623	Nasal	0	0	Enterococcus faecalis	Gram-positive
p3-SID5197	p3-HID623	Nasal	0	0	Citrobacter freundii	Gram-negative
p3-SID5197	p3-HID623	Nasal	0	0	Proteus vulgaris	Gram-negative
p3-SID5197	p3-HID623	Nasal	0	0	Cryptococcus neoformans	Fungal
p3-SID5197	p3-HID623	Nasal	0	0	Moraxella catarrhalis	Gram-negative
p3-SID5197	p3-HID623	Nasal	0	0	Candida sp.	Fungal
p3-SID5197	p3-HID623	Nasal	0	0	Candida albicans	Fungal
p3-SID5197	p3-HID623	Nasal	0	0	Bacillus subtilis	Gram-positive
p3-SID5197	p3-HID623	Nasal	0	0	Bacillus cereus	Gram-positive
p3-SID5197	p3-HID623	Nasal	0	0	Micrococcus luteus	Gram-positive
p3-SID5197	p3-HID623	Nasal	0	0	Staphylococcus epidermidis	Gram-positive
p3-SID5197	p3-HID623	Nasal	0	0	Staphylococcus aureus (MRSA)	Gram-positive
p3-SID5197	p3-HID623	Nasal	0	0	Aspergillus flavus	Fungal
p3-SID5197	p3-HID623	Nasal	0	0	Trichosporon asahii	Fungal
p3-SID5197	p3-HID623	Nasal	0	0	Norcardia corynebacteroides	Gram-positive
p3-SID5197	p3-HID623	Nasal	0	0	Mycobacterium smegmatis	Gram-positive
p3-SID5197	p3-HID623	Nasal	0	0	Streptococcus pneumoniae	Gram-positive
p3-SID5198	p3-HID623	Nasal	0	0	Serratia marcescens	Gram-negative
p3-SID5198	p3-HID623	Nasal	2	1	Pseudomonas aeruginosa	Gram-negative
p3-SID5198	p3-HID623	Nasal	0	0	Pseudomonas aeruginosa (PAO1)	Gram-negative
p3-SID5198	p3-HID623	Nasal	0	0	Acinetobacter baumannii	Gram-negative
p3-SID5198	p3-HID623	Nasal	0	0	Klebsiella oxytoca	Gram-negative
p3-SID5198	p3-HID623	Nasal	0	0	Enterobacter cloacae	Gram-negative
p3-SID5198	p3-HID623	Nasal	0	0	Escherichia coli	Gram-negative
p3-SID5198	p3-HID623	Nasal	0	0	Enterococcus faecalis	Gram-positive
p3-SID5198	p3-HID623	Nasal	0	0	Citrobacter freundii	Gram-negative
p3-SID5198	p3-HID623	Nasal	1	0	Proteus vulgaris	Gram-negative
p3-SID5198	p3-HID623	Nasal	0	0	Cryptococcus neoformans	Fungal
p3-SID5198	p3-HID623	Nasal	3	1	Moraxella catarrhalis	Gram-negative
p3-SID5198	p3-HID623	Nasal	0	0	Candida sp.	Fungal
p3-SID5198	p3-HID623	Nasal	0	0	Candida albicans	Fungal
p3-SID5198	p3-HID623	Nasal	0	0	Bacillus subtilis	Gram-positive
p3-SID5198	p3-HID623	Nasal	0	0	Bacillus cereus	Gram-positive
p3-SID5198	p3-HID623	Nasal	0	0	Micrococcus luteus	Gram-positive
p3-SID5198	p3-HID623	Nasal	0	0	Staphylococcus epidermidis	Gram-positive
p3-SID5198	p3-HID623	Nasal	2	1	Staphylococcus aureus (MRSA)	Gram-positive
p3-SID5198	p3-HID623	Nasal	0	0	Aspergillus flavus	Fungal
p3-SID5198	p3-HID623	Nasal	0	0	Trichosporon asahii	Fungal
p3-SID5198	p3-HID623	Nasal	0	0	Norcardia corynebacteroides	Gram-positive
p3-SID5198	p3-HID623	Nasal	3	1	Mycobacterium smegmatis	Gram-positive
p3-SID5198	p3-HID623	Nasal	3	1	Streptococcus pneumoniae	Gram-positive
p3-SID5200	p3-HID623	Nasal	0	0	Serratia marcescens	Gram-negative
p3-SID5200	p3-HID623	Nasal	0	0	Pseudomonas aeruginosa	Gram-negative
p3-SID5200	p3-HID623	Nasal	0	0	Pseudomonas aeruginosa (PAO1)	Gram-negative
p3-SID5200	p3-HID623	Nasal	0	0	Acinetobacter baumannii	Gram-negative
p3-SID5200	p3-HID623	Nasal	0	0	Klebsiella oxytoca	Gram-negative
p3-SID5200	p3-HID623	Nasal	0	0	Enterobacter cloacae	Gram-negative
p3-SID5200	p3-HID623	Nasal	0	0	Escherichia coli	Gram-negative
p3-SID5200	p3-HID623	Nasal	0	0	Enterococcus faecalis	Gram-positive
p3-SID5200	p3-HID623	Nasal	0	0	Citrobacter freundii	Gram-negative
p3-SID5200	p3-HID623	Nasal	0	0	Proteus vulgaris	Gram-negative
p3-SID5200	p3-HID623	Nasal	0	0	Cryptococcus neoformans	Fungal
p3-SID5200	p3-HID623	Nasal	0	0	Moraxella catarrhalis	Gram-negative
p3-SID5200	p3-HID623	Nasal	0	0	Candida sp.	Fungal
p3-SID5200	p3-HID623	Nasal	0	0	Candida albicans	Fungal
p3-SID5200	p3-HID623	Nasal	0	0	Bacillus subtilis	Gram-positive
p3-SID5200	p3-HID623	Nasal	0	0	Bacillus cereus	Gram-positive
p3-SID5200	p3-HID623	Nasal	0	0	Micrococcus luteus	Gram-positive
p3-SID5200	p3-HID623	Nasal	0	0	Staphylococcus epidermidis	Gram-positive
p3-SID5200	p3-HID623	Nasal	0	0	Staphylococcus aureus (MRSA)	Gram-positive
p3-SID5200	p3-HID623	Nasal	0	0	Aspergillus flavus	Fungal
p3-SID5200	p3-HID623	Nasal	0	0	Trichosporon asahii	Fungal
p3-SID5200	p3-HID623	Nasal	0	0	Norcardia corynebacteroides	Gram-positive
p3-SID5200	p3-HID623	Nasal	0	0	Mycobacterium smegmatis	Gram-positive
p3-SID5200	p3-HID623	Nasal	0	0	Streptococcus pneumoniae	Gram-positive
p3-SID5201	p3-HID623	Nasal	0	0	Serratia marcescens	Gram-negative
p3-SID5201	p3-HID623	Nasal	2	1	Pseudomonas aeruginosa	Gram-negative
p3-SID5201	p3-HID623	Nasal	0	0	Pseudomonas aeruginosa (PAO1)	Gram-negative
p3-SID5201	p3-HID623	Nasal	0	0	Acinetobacter baumannii	Gram-negative
p3-SID5201	p3-HID623	Nasal	0	0	Klebsiella oxytoca	Gram-negative
p3-SID5201	p3-HID623	Nasal	0	0	Enterobacter cloacae	Gram-negative
p3-SID5201	p3-HID623	Nasal	0	0	Escherichia coli	Gram-negative
p3-SID5201	p3-HID623	Nasal	0	0	Enterococcus faecalis	Gram-positive
p3-SID5201	p3-HID623	Nasal	0	0	Citrobacter freundii	Gram-negative
p3-SID5201	p3-HID623	Nasal	0	0	Proteus vulgaris	Gram-negative
p3-SID5201	p3-HID623	Nasal	0	0	Cryptococcus neoformans	Fungal
p3-SID5201	p3-HID623	Nasal	3	1	Moraxella catarrhalis	Gram-negative
p3-SID5201	p3-HID623	Nasal	2	1	Candida sp.	Fungal
p3-SID5201	p3-HID623	Nasal	2	1	Candida albicans	Fungal
p3-SID5201	p3-HID623	Nasal	0	0	Bacillus subtilis	Gram-positive
p3-SID5201	p3-HID623	Nasal	0	0	Bacillus cereus	Gram-positive
p3-SID5201	p3-HID623	Nasal	0	0	Micrococcus luteus	Gram-positive
p3-SID5201	p3-HID623	Nasal	0	0	Staphylococcus epidermidis	Gram-positive
p3-SID5201	p3-HID623	Nasal	0	0	Staphylococcus aureus (MRSA)	Gram-positive
p3-SID5201	p3-HID623	Nasal	0	0	Aspergillus flavus	Fungal
p3-SID5201	p3-HID623	Nasal	0	0	Trichosporon asahii	Fungal
p3-SID5201	p3-HID623	Nasal	1	0	Norcardia corynebacteroides	Gram-positive
p3-SID5201	p3-HID623	Nasal	3	1	Mycobacterium smegmatis	Gram-positive
p3-SID5201	p3-HID623	Nasal	0	0	Streptococcus pneumoniae	Gram-positive
p3-SID5203	p3-HID624	Nasal	0	0	Serratia marcescens	Gram-negative
p3-SID5203	p3-HID624	Nasal	0	0	Pseudomonas aeruginosa	Gram-negative
p3-SID5203	p3-HID624	Nasal	0	0	Pseudomonas aeruginosa (PAO1)	Gram-negative
p3-SID5203	p3-HID624	Nasal	0	0	Acinetobacter baumannii	Gram-negative
p3-SID5203	p3-HID624	Nasal	0	0	Klebsiella oxytoca	Gram-negative
p3-SID5203	p3-HID624	Nasal	0	0	Enterobacter cloacae	Gram-negative
p3-SID5203	p3-HID624	Nasal	0	0	Escherichia coli	Gram-negative
p3-SID5203	p3-HID624	Nasal	0	0	Enterococcus faecalis	Gram-positive
p3-SID5203	p3-HID624	Nasal	0	0	Citrobacter freundii	Gram-negative
p3-SID5203	p3-HID624	Nasal	0	0	Proteus vulgaris	Gram-negative
p3-SID5203	p3-HID624	Nasal	0	0	Cryptococcus neoformans	Fungal
p3-SID5203	p3-HID624	Nasal	0	0	Moraxella catarrhalis	Gram-negative
p3-SID5203	p3-HID624	Nasal	0	0	Candida sp.	Fungal
p3-SID5203	p3-HID624	Nasal	0	0	Candida albicans	Fungal
p3-SID5203	p3-HID624	Nasal	0	0	Bacillus subtilis	Gram-positive
p3-SID5203	p3-HID624	Nasal	0	0	Bacillus cereus	Gram-positive
p3-SID5203	p3-HID624	Nasal	0	0	Micrococcus luteus	Gram-positive
p3-SID5203	p3-HID624	Nasal	0	0	Staphylococcus epidermidis	Gram-positive
p3-SID5203	p3-HID624	Nasal	0	0	Staphylococcus aureus (MRSA)	Gram-positive
p3-SID5203	p3-HID624	Nasal	0	0	Aspergillus flavus	Fungal
p3-SID5203	p3-HID624	Nasal	0	0	Trichosporon asahii	Fungal
p3-SID5203	p3-HID624	Nasal	0	0	Norcardia corynebacteroides	Gram-positive
p3-SID5203	p3-HID624	Nasal	0	0	Mycobacterium smegmatis	Gram-positive
p3-SID5203	p3-HID624	Nasal	3	1	Streptococcus pneumoniae	Gram-positive
p3-SID5205	p3-HID624	Nasal	0	0	Serratia marcescens	Gram-negative
p3-SID5205	p3-HID624	Nasal	0	0	Pseudomonas aeruginosa	Gram-negative
p3-SID5205	p3-HID624	Nasal	0	0	Pseudomonas aeruginosa (PAO1)	Gram-negative
p3-SID5205	p3-HID624	Nasal	0	0	Acinetobacter baumannii	Gram-negative
p3-SID5205	p3-HID624	Nasal	0	0	Klebsiella oxytoca	Gram-negative
p3-SID5205	p3-HID624	Nasal	0	0	Enterobacter cloacae	Gram-negative
p3-SID5205	p3-HID624	Nasal	0	0	Escherichia coli	Gram-negative
p3-SID5205	p3-HID624	Nasal	0	0	Enterococcus faecalis	Gram-positive
p3-SID5205	p3-HID624	Nasal	0	0	Citrobacter freundii	Gram-negative
p3-SID5205	p3-HID624	Nasal	0	0	Proteus vulgaris	Gram-negative
p3-SID5205	p3-HID624	Nasal	0	0	Cryptococcus neoformans	Fungal
p3-SID5205	p3-HID624	Nasal	0	0	Moraxella catarrhalis	Gram-negative
p3-SID5205	p3-HID624	Nasal	0	0	Candida sp.	Fungal
p3-SID5205	p3-HID624	Nasal	0	0	Candida albicans	Fungal
p3-SID5205	p3-HID624	Nasal	0	0	Bacillus subtilis	Gram-positive
p3-SID5205	p3-HID624	Nasal	0	0	Bacillus cereus	Gram-positive
p3-SID5205	p3-HID624	Nasal	0	0	Micrococcus luteus	Gram-positive
p3-SID5205	p3-HID624	Nasal	0	0	Staphylococcus epidermidis	Gram-positive
p3-SID5205	p3-HID624	Nasal	0	0	Staphylococcus aureus (MRSA)	Gram-positive
p3-SID5205	p3-HID624	Nasal	0	0	Aspergillus flavus	Fungal
p3-SID5205	p3-HID624	Nasal	0	0	Trichosporon asahii	Fungal
p3-SID5205	p3-HID624	Nasal	0	0	Norcardia corynebacteroides	Gram-positive
p3-SID5205	p3-HID624	Nasal	0	0	Mycobacterium smegmatis	Gram-positive
p3-SID5205	p3-HID624	Nasal	0	0	Streptococcus pneumoniae	Gram-positive
p3-SID5206	p3-HID626	Nasal	0	0	Serratia marcescens	Gram-negative
p3-SID5206	p3-HID626	Nasal	0	0	Pseudomonas aeruginosa	Gram-negative
p3-SID5206	p3-HID626	Nasal	0	0	Pseudomonas aeruginosa (PAO1)	Gram-negative
p3-SID5206	p3-HID626	Nasal	0	0	Acinetobacter baumannii	Gram-negative
p3-SID5206	p3-HID626	Nasal	0	0	Klebsiella oxytoca	Gram-negative
p3-SID5206	p3-HID626	Nasal	0	0	Enterobacter cloacae	Gram-negative
p3-SID5206	p3-HID626	Nasal	0	0	Escherichia coli	Gram-negative
p3-SID5206	p3-HID626	Nasal	0	0	Enterococcus faecalis	Gram-positive
p3-SID5206	p3-HID626	Nasal	0	0	Citrobacter freundii	Gram-negative
p3-SID5206	p3-HID626	Nasal	0	0	Proteus vulgaris	Gram-negative
p3-SID5206	p3-HID626	Nasal	3	1	Cryptococcus neoformans	Fungal
p3-SID5206	p3-HID626	Nasal	3	1	Moraxella catarrhalis	Gram-negative
p3-SID5206	p3-HID626	Nasal	3	1	Candida sp.	Fungal
p3-SID5206	p3-HID626	Nasal	3	1	Candida albicans	Fungal
p3-SID5206	p3-HID626	Nasal	0	0	Bacillus subtilis	Gram-positive
p3-SID5206	p3-HID626	Nasal	0	0	Bacillus cereus	Gram-positive
p3-SID5206	p3-HID626	Nasal	0	0	Micrococcus luteus	Gram-positive
p3-SID5206	p3-HID626	Nasal	0	0	Staphylococcus epidermidis	Gram-positive
p3-SID5206	p3-HID626	Nasal	2	1	Staphylococcus aureus (MRSA)	Gram-positive
p3-SID5206	p3-HID626	Nasal	0	0	Aspergillus flavus	Fungal
p3-SID5206	p3-HID626	Nasal	0	0	Trichosporon asahii	Fungal
p3-SID5206	p3-HID626	Nasal	2	1	Norcardia corynebacteroides	Gram-positive
p3-SID5206	p3-HID626	Nasal	3	1	Mycobacterium smegmatis	Gram-positive
p3-SID5206	p3-HID626	Nasal	3	1	Streptococcus pneumoniae	Gram-positive
p3-SID5207	p3-HID626	Nasal	0	0	Serratia marcescens	Gram-negative
p3-SID5207	p3-HID626	Nasal	2	1	Pseudomonas aeruginosa	Gram-negative
p3-SID5207	p3-HID626	Nasal	2	1	Pseudomonas aeruginosa (PAO1)	Gram-negative
p3-SID5207	p3-HID626	Nasal	0	0	Acinetobacter baumannii	Gram-negative
p3-SID5207	p3-HID626	Nasal	0	0	Klebsiella oxytoca	Gram-negative
p3-SID5207	p3-HID626	Nasal	0	0	Enterobacter cloacae	Gram-negative
p3-SID5207	p3-HID626	Nasal	0	0	Escherichia coli	Gram-negative
p3-SID5207	p3-HID626	Nasal	0	0	Enterococcus faecalis	Gram-positive
p3-SID5207	p3-HID626	Nasal	0	0	Citrobacter freundii	Gram-negative
p3-SID5207	p3-HID626	Nasal	0	0	Proteus vulgaris	Gram-negative
p3-SID5207	p3-HID626	Nasal	3	1	Cryptococcus neoformans	Fungal
p3-SID5207	p3-HID626	Nasal	3	1	Moraxella catarrhalis	Gram-negative
p3-SID5207	p3-HID626	Nasal	3	1	Candida sp.	Fungal
p3-SID5207	p3-HID626	Nasal	3	1	Candida albicans	Fungal
p3-SID5207	p3-HID626	Nasal	0	0	Bacillus subtilis	Gram-positive
p3-SID5207	p3-HID626	Nasal	0	0	Bacillus cereus	Gram-positive
p3-SID5207	p3-HID626	Nasal	0	0	Micrococcus luteus	Gram-positive
p3-SID5207	p3-HID626	Nasal	0	0	Staphylococcus epidermidis	Gram-positive
p3-SID5207	p3-HID626	Nasal	2	1	Staphylococcus aureus (MRSA)	Gram-positive
p3-SID5207	p3-HID626	Nasal	0	0	Aspergillus flavus	Fungal
p3-SID5207	p3-HID626	Nasal	0	0	Trichosporon asahii	Fungal
p3-SID5207	p3-HID626	Nasal	2	1	Norcardia corynebacteroides	Gram-positive
p3-SID5207	p3-HID626	Nasal	3	1	Mycobacterium smegmatis	Gram-positive
p3-SID5207	p3-HID626	Nasal	3	1	Streptococcus pneumoniae	Gram-positive
p3-SID5208	p3-HID626	Nasal	0	0	Serratia marcescens	Gram-negative
p3-SID5208	p3-HID626	Nasal	0	0	Pseudomonas aeruginosa	Gram-negative
p3-SID5208	p3-HID626	Nasal	0	0	Pseudomonas aeruginosa (PAO1)	Gram-negative
p3-SID5208	p3-HID626	Nasal	0	0	Acinetobacter baumannii	Gram-negative
p3-SID5208	p3-HID626	Nasal	0	0	Klebsiella oxytoca	Gram-negative
p3-SID5208	p3-HID626	Nasal	0	0	Enterobacter cloacae	Gram-negative
p3-SID5208	p3-HID626	Nasal	0	0	Escherichia coli	Gram-negative
p3-SID5208	p3-HID626	Nasal	0	0	Enterococcus faecalis	Gram-positive
p3-SID5208	p3-HID626	Nasal	0	0	Citrobacter freundii	Gram-negative
p3-SID5208	p3-HID626	Nasal	0	0	Proteus vulgaris	Gram-negative
p3-SID5208	p3-HID626	Nasal	0	0	Cryptococcus neoformans	Fungal
p3-SID5208	p3-HID626	Nasal	0	0	Moraxella catarrhalis	Gram-negative
p3-SID5208	p3-HID626	Nasal	0	0	Candida sp.	Fungal
p3-SID5208	p3-HID626	Nasal	0	0	Candida albicans	Fungal
p3-SID5208	p3-HID626	Nasal	0	0	Bacillus subtilis	Gram-positive
p3-SID5208	p3-HID626	Nasal	0	0	Bacillus cereus	Gram-positive
p3-SID5208	p3-HID626	Nasal	0	0	Micrococcus luteus	Gram-positive
p3-SID5208	p3-HID626	Nasal	0	0	Staphylococcus epidermidis	Gram-positive
p3-SID5208	p3-HID626	Nasal	0	0	Staphylococcus aureus (MRSA)	Gram-positive
p3-SID5208	p3-HID626	Nasal	0	0	Aspergillus flavus	Fungal
p3-SID5208	p3-HID626	Nasal	0	0	Trichosporon asahii	Fungal
p3-SID5208	p3-HID626	Nasal	0	0	Norcardia corynebacteroides	Gram-positive
p3-SID5208	p3-HID626	Nasal	3	1	Mycobacterium smegmatis	Gram-positive
p3-SID5208	p3-HID626	Nasal	0	0	Streptococcus pneumoniae	Gram-positive
p3-SID5209	p3-HID626	Nasal	0	0	Serratia marcescens	Gram-negative
p3-SID5209	p3-HID626	Nasal	0	0	Pseudomonas aeruginosa	Gram-negative
p3-SID5209	p3-HID626	Nasal	0	0	Pseudomonas aeruginosa (PAO1)	Gram-negative
p3-SID5209	p3-HID626	Nasal	0	0	Acinetobacter baumannii	Gram-negative
p3-SID5209	p3-HID626	Nasal	0	0	Klebsiella oxytoca	Gram-negative
p3-SID5209	p3-HID626	Nasal	0	0	Enterobacter cloacae	Gram-negative
p3-SID5209	p3-HID626	Nasal	0	0	Escherichia coli	Gram-negative
p3-SID5209	p3-HID626	Nasal	0	0	Enterococcus faecalis	Gram-positive
p3-SID5209	p3-HID626	Nasal	0	0	Citrobacter freundii	Gram-negative
p3-SID5209	p3-HID626	Nasal	0	0	Proteus vulgaris	Gram-negative
p3-SID5209	p3-HID626	Nasal	0	0	Cryptococcus neoformans	Fungal
p3-SID5209	p3-HID626	Nasal	0	0	Moraxella catarrhalis	Gram-negative
p3-SID5209	p3-HID626	Nasal	0	0	Candida sp.	Fungal
p3-SID5209	p3-HID626	Nasal	0	0	Candida albicans	Fungal
p3-SID5209	p3-HID626	Nasal	0	0	Bacillus subtilis	Gram-positive
p3-SID5209	p3-HID626	Nasal	0	0	Bacillus cereus	Gram-positive
p3-SID5209	p3-HID626	Nasal	0	0	Micrococcus luteus	Gram-positive
p3-SID5209	p3-HID626	Nasal	0	0	Staphylococcus epidermidis	Gram-positive
p3-SID5209	p3-HID626	Nasal	0	0	Staphylococcus aureus (MRSA)	Gram-positive
p3-SID5209	p3-HID626	Nasal	0	0	Aspergillus flavus	Fungal
p3-SID5209	p3-HID626	Nasal	0	0	Trichosporon asahii	Fungal
p3-SID5209	p3-HID626	Nasal	0	0	Norcardia corynebacteroides	Gram-positive
p3-SID5209	p3-HID626	Nasal	3	1	Mycobacterium smegmatis	Gram-positive
p3-SID5209	p3-HID626	Nasal	0	0	Streptococcus pneumoniae	Gram-positive
p3-SID5210	p3-HID627	Nasal	0	0	Serratia marcescens	Gram-negative
p3-SID5210	p3-HID627	Nasal	3	1	Pseudomonas aeruginosa	Gram-negative
p3-SID5210	p3-HID627	Nasal	0	0	Pseudomonas aeruginosa (PAO1)	Gram-negative
p3-SID5210	p3-HID627	Nasal	0	0	Acinetobacter baumannii	Gram-negative
p3-SID5210	p3-HID627	Nasal	0	0	Klebsiella oxytoca	Gram-negative
p3-SID5210	p3-HID627	Nasal	0	0	Enterobacter cloacae	Gram-negative
p3-SID5210	p3-HID627	Nasal	0	0	Escherichia coli	Gram-negative
p3-SID5210	p3-HID627	Nasal	0	0	Enterococcus faecalis	Gram-positive
p3-SID5210	p3-HID627	Nasal	0	0	Citrobacter freundii	Gram-negative
p3-SID5210	p3-HID627	Nasal	0	0	Proteus vulgaris	Gram-negative
p3-SID5210	p3-HID627	Nasal	0	0	Cryptococcus neoformans	Fungal
p3-SID5210	p3-HID627	Nasal	3	1	Moraxella catarrhalis	Gram-negative
p3-SID5210	p3-HID627	Nasal	3	1	Candida sp.	Fungal
p3-SID5210	p3-HID627	Nasal	3	1	Candida albicans	Fungal
p3-SID5210	p3-HID627	Nasal	0	0	Bacillus subtilis	Gram-positive
p3-SID5210	p3-HID627	Nasal	0	0	Bacillus cereus	Gram-positive
p3-SID5210	p3-HID627	Nasal	0	0	Micrococcus luteus	Gram-positive
p3-SID5210	p3-HID627	Nasal	0	0	Staphylococcus epidermidis	Gram-positive
p3-SID5210	p3-HID627	Nasal	2	1	Staphylococcus aureus (MRSA)	Gram-positive
p3-SID5210	p3-HID627	Nasal	0	0	Aspergillus flavus	Fungal
p3-SID5210	p3-HID627	Nasal	0	0	Trichosporon asahii	Fungal
p3-SID5210	p3-HID627	Nasal	2	1	Norcardia corynebacteroides	Gram-positive
p3-SID5210	p3-HID627	Nasal	3	1	Mycobacterium smegmatis	Gram-positive
p3-SID5210	p3-HID627	Nasal	3	1	Streptococcus pneumoniae	Gram-positive
p3-SID5211	p3-HID628	Nasal	0	0	Serratia marcescens	Gram-negative
p3-SID5211	p3-HID628	Nasal	0	0	Pseudomonas aeruginosa	Gram-negative
p3-SID5211	p3-HID628	Nasal	0	0	Pseudomonas aeruginosa (PAO1)	Gram-negative
p3-SID5211	p3-HID628	Nasal	0	0	Acinetobacter baumannii	Gram-negative
p3-SID5211	p3-HID628	Nasal	0	0	Klebsiella oxytoca	Gram-negative
p3-SID5211	p3-HID628	Nasal	0	0	Enterobacter cloacae	Gram-negative
p3-SID5211	p3-HID628	Nasal	0	0	Escherichia coli	Gram-negative
p3-SID5211	p3-HID628	Nasal	0	0	Enterococcus faecalis	Gram-positive
p3-SID5211	p3-HID628	Nasal	0	0	Citrobacter freundii	Gram-negative
p3-SID5211	p3-HID628	Nasal	0	0	Proteus vulgaris	Gram-negative
p3-SID5211	p3-HID628	Nasal	0	0	Cryptococcus neoformans	Fungal
p3-SID5211	p3-HID628	Nasal	0	0	Moraxella catarrhalis	Gram-negative
p3-SID5211	p3-HID628	Nasal	0	0	Candida sp.	Fungal
p3-SID5211	p3-HID628	Nasal	0	0	Candida albicans	Fungal
p3-SID5211	p3-HID628	Nasal	0	0	Bacillus subtilis	Gram-positive
p3-SID5211	p3-HID628	Nasal	0	0	Bacillus cereus	Gram-positive
p3-SID5211	p3-HID628	Nasal	0	0	Micrococcus luteus	Gram-positive
p3-SID5211	p3-HID628	Nasal	0	0	Staphylococcus epidermidis	Gram-positive
p3-SID5211	p3-HID628	Nasal	0	0	Staphylococcus aureus (MRSA)	Gram-positive
p3-SID5211	p3-HID628	Nasal	0	0	Aspergillus flavus	Fungal
p3-SID5211	p3-HID628	Nasal	0	0	Trichosporon asahii	Fungal
p3-SID5211	p3-HID628	Nasal	0	0	Norcardia corynebacteroides	Gram-positive
p3-SID5211	p3-HID628	Nasal	0	0	Mycobacterium smegmatis	Gram-positive
p3-SID5211	p3-HID628	Nasal	0	0	Streptococcus pneumoniae	Gram-positive
p3-SID5212	p3-HID628	Nasal	0	0	Serratia marcescens	Gram-negative
p3-SID5212	p3-HID628	Nasal	0	0	Pseudomonas aeruginosa	Gram-negative
p3-SID5212	p3-HID628	Nasal	0	0	Pseudomonas aeruginosa (PAO1)	Gram-negative
p3-SID5212	p3-HID628	Nasal	0	0	Acinetobacter baumannii	Gram-negative
p3-SID5212	p3-HID628	Nasal	0	0	Klebsiella oxytoca	Gram-negative
p3-SID5212	p3-HID628	Nasal	0	0	Enterobacter cloacae	Gram-negative
p3-SID5212	p3-HID628	Nasal	0	0	Escherichia coli	Gram-negative
p3-SID5212	p3-HID628	Nasal	0	0	Enterococcus faecalis	Gram-positive
p3-SID5212	p3-HID628	Nasal	0	0	Citrobacter freundii	Gram-negative
p3-SID5212	p3-HID628	Nasal	1	0	Proteus vulgaris	Gram-negative
p3-SID5212	p3-HID628	Nasal	0	0	Cryptococcus neoformans	Fungal
p3-SID5212	p3-HID628	Nasal	3	1	Moraxella catarrhalis	Gram-negative
p3-SID5212	p3-HID628	Nasal	0	0	Candida sp.	Fungal
p3-SID5212	p3-HID628	Nasal	0	0	Candida albicans	Fungal
p3-SID5212	p3-HID628	Nasal	0	0	Bacillus subtilis	Gram-positive
p3-SID5212	p3-HID628	Nasal	0	0	Bacillus cereus	Gram-positive
p3-SID5212	p3-HID628	Nasal	0	0	Micrococcus luteus	Gram-positive
p3-SID5212	p3-HID628	Nasal	0	0	Staphylococcus epidermidis	Gram-positive
p3-SID5212	p3-HID628	Nasal	0	0	Staphylococcus aureus (MRSA)	Gram-positive
p3-SID5212	p3-HID628	Nasal	0	0	Aspergillus flavus	Fungal
p3-SID5212	p3-HID628	Nasal	0	0	Trichosporon asahii	Fungal
p3-SID5212	p3-HID628	Nasal	0	0	Norcardia corynebacteroides	Gram-positive
p3-SID5212	p3-HID628	Nasal	3	1	Mycobacterium smegmatis	Gram-positive
p3-SID5212	p3-HID628	Nasal	0	0	Streptococcus pneumoniae	Gram-positive
p3-SID5213	p3-HID628	Nasal	0	0	Serratia marcescens	Gram-negative
p3-SID5213	p3-HID628	Nasal	0	0	Pseudomonas aeruginosa	Gram-negative
p3-SID5213	p3-HID628	Nasal	0	0	Pseudomonas aeruginosa (PAO1)	Gram-negative
p3-SID5213	p3-HID628	Nasal	0	0	Acinetobacter baumannii	Gram-negative
p3-SID5213	p3-HID628	Nasal	0	0	Klebsiella oxytoca	Gram-negative
p3-SID5213	p3-HID628	Nasal	0	0	Enterobacter cloacae	Gram-negative
p3-SID5213	p3-HID628	Nasal	0	0	Escherichia coli	Gram-negative
p3-SID5213	p3-HID628	Nasal	0	0	Enterococcus faecalis	Gram-positive
p3-SID5213	p3-HID628	Nasal	0	0	Citrobacter freundii	Gram-negative
p3-SID5213	p3-HID628	Nasal	0	0	Proteus vulgaris	Gram-negative
p3-SID5213	p3-HID628	Nasal	0	0	Cryptococcus neoformans	Fungal
p3-SID5213	p3-HID628	Nasal	0	0	Moraxella catarrhalis	Gram-negative
p3-SID5213	p3-HID628	Nasal	0	0	Candida sp.	Fungal
p3-SID5213	p3-HID628	Nasal	0	0	Candida albicans	Fungal
p3-SID5213	p3-HID628	Nasal	0	0	Bacillus subtilis	Gram-positive
p3-SID5213	p3-HID628	Nasal	0	0	Bacillus cereus	Gram-positive
p3-SID5213	p3-HID628	Nasal	0	0	Micrococcus luteus	Gram-positive
p3-SID5213	p3-HID628	Nasal	0	0	Staphylococcus epidermidis	Gram-positive
p3-SID5213	p3-HID628	Nasal	0	0	Staphylococcus aureus (MRSA)	Gram-positive
p3-SID5213	p3-HID628	Nasal	0	0	Aspergillus flavus	Fungal
p3-SID5213	p3-HID628	Nasal	0	0	Trichosporon asahii	Fungal
p3-SID5213	p3-HID628	Nasal	0	0	Norcardia corynebacteroides	Gram-positive
p3-SID5213	p3-HID628	Nasal	0	0	Mycobacterium smegmatis	Gram-positive
p3-SID5213	p3-HID628	Nasal	0	0	Streptococcus pneumoniae	Gram-positive
p3-SID5214	p3-HID628	Nasal	0	0	Serratia marcescens	Gram-negative
p3-SID5214	p3-HID628	Nasal	3	1	Pseudomonas aeruginosa	Gram-negative
p3-SID5214	p3-HID628	Nasal	3	1	Pseudomonas aeruginosa (PAO1)	Gram-negative
p3-SID5214	p3-HID628	Nasal	0	0	Acinetobacter baumannii	Gram-negative
p3-SID5214	p3-HID628	Nasal	0	0	Klebsiella oxytoca	Gram-negative
p3-SID5214	p3-HID628	Nasal	0	0	Enterobacter cloacae	Gram-negative
p3-SID5214	p3-HID628	Nasal	0	0	Escherichia coli	Gram-negative
p3-SID5214	p3-HID628	Nasal	0	0	Enterococcus faecalis	Gram-positive
p3-SID5214	p3-HID628	Nasal	0	0	Citrobacter freundii	Gram-negative
p3-SID5214	p3-HID628	Nasal	0	0	Proteus vulgaris	Gram-negative
p3-SID5214	p3-HID628	Nasal	0	0	Cryptococcus neoformans	Fungal
p3-SID5214	p3-HID628	Nasal	0	0	Moraxella catarrhalis	Gram-negative
p3-SID5214	p3-HID628	Nasal	0	0	Candida sp.	Fungal
p3-SID5214	p3-HID628	Nasal	0	0	Candida albicans	Fungal
p3-SID5214	p3-HID628	Nasal	0	0	Bacillus subtilis	Gram-positive
p3-SID5214	p3-HID628	Nasal	0	0	Bacillus cereus	Gram-positive
p3-SID5214	p3-HID628	Nasal	0	0	Micrococcus luteus	Gram-positive
p3-SID5214	p3-HID628	Nasal	0	0	Staphylococcus epidermidis	Gram-positive
p3-SID5214	p3-HID628	Nasal	0	0	Staphylococcus aureus (MRSA)	Gram-positive
p3-SID5214	p3-HID628	Nasal	0	0	Aspergillus flavus	Fungal
p3-SID5214	p3-HID628	Nasal	0	0	Trichosporon asahii	Fungal
p3-SID5214	p3-HID628	Nasal	0	0	Norcardia corynebacteroides	Gram-positive
p3-SID5214	p3-HID628	Nasal	0	0	Mycobacterium smegmatis	Gram-positive
p3-SID5214	p3-HID628	Nasal	3	1	Streptococcus pneumoniae	Gram-positive
p3-SID5217	p3-HID628	Nasal	0	0	Serratia marcescens	Gram-negative
p3-SID5217	p3-HID628	Nasal	2	1	Pseudomonas aeruginosa	Gram-negative
p3-SID5217	p3-HID628	Nasal	0	0	Pseudomonas aeruginosa (PAO1)	Gram-negative
p3-SID5217	p3-HID628	Nasal	0	0	Acinetobacter baumannii	Gram-negative
p3-SID5217	p3-HID628	Nasal	0	0	Klebsiella oxytoca	Gram-negative
p3-SID5217	p3-HID628	Nasal	0	0	Enterobacter cloacae	Gram-negative
p3-SID5217	p3-HID628	Nasal	0	0	Escherichia coli	Gram-negative
p3-SID5217	p3-HID628	Nasal	0	0	Enterococcus faecalis	Gram-positive
p3-SID5217	p3-HID628	Nasal	0	0	Citrobacter freundii	Gram-negative
p3-SID5217	p3-HID628	Nasal	0	0	Proteus vulgaris	Gram-negative
p3-SID5217	p3-HID628	Nasal	0	0	Cryptococcus neoformans	Fungal
p3-SID5217	p3-HID628	Nasal	3	1	Moraxella catarrhalis	Gram-negative
p3-SID5217	p3-HID628	Nasal	0	0	Candida sp.	Fungal
p3-SID5217	p3-HID628	Nasal	0	0	Candida albicans	Fungal
p3-SID5217	p3-HID628	Nasal	0	0	Bacillus subtilis	Gram-positive
p3-SID5217	p3-HID628	Nasal	0	0	Bacillus cereus	Gram-positive
p3-SID5217	p3-HID628	Nasal	0	0	Micrococcus luteus	Gram-positive
p3-SID5217	p3-HID628	Nasal	0	0	Staphylococcus epidermidis	Gram-positive
p3-SID5217	p3-HID628	Nasal	0	0	Staphylococcus aureus (MRSA)	Gram-positive
p3-SID5217	p3-HID628	Nasal	0	0	Aspergillus flavus	Fungal
p3-SID5217	p3-HID628	Nasal	0	0	Trichosporon asahii	Fungal
p3-SID5217	p3-HID628	Nasal	0	0	Norcardia corynebacteroides	Gram-positive
p3-SID5217	p3-HID628	Nasal	3	1	Mycobacterium smegmatis	Gram-positive
p3-SID5217	p3-HID628	Nasal	0	0	Streptococcus pneumoniae	Gram-positive
p3-SID5218	p3-HID628	Nasal	0	0	Serratia marcescens	Gram-negative
p3-SID5218	p3-HID628	Nasal	0	0	Pseudomonas aeruginosa	Gram-negative
p3-SID5218	p3-HID628	Nasal	0	0	Pseudomonas aeruginosa (PAO1)	Gram-negative
p3-SID5218	p3-HID628	Nasal	0	0	Acinetobacter baumannii	Gram-negative
p3-SID5218	p3-HID628	Nasal	0	0	Klebsiella oxytoca	Gram-negative
p3-SID5218	p3-HID628	Nasal	0	0	Enterobacter cloacae	Gram-negative
p3-SID5218	p3-HID628	Nasal	0	0	Escherichia coli	Gram-negative
p3-SID5218	p3-HID628	Nasal	0	0	Enterococcus faecalis	Gram-positive
p3-SID5218	p3-HID628	Nasal	0	0	Citrobacter freundii	Gram-negative
p3-SID5218	p3-HID628	Nasal	0	0	Proteus vulgaris	Gram-negative
p3-SID5218	p3-HID628	Nasal	0	0	Cryptococcus neoformans	Fungal
p3-SID5218	p3-HID628	Nasal	3	1	Moraxella catarrhalis	Gram-negative
p3-SID5218	p3-HID628	Nasal	0	0	Candida sp.	Fungal
p3-SID5218	p3-HID628	Nasal	0	0	Candida albicans	Fungal
p3-SID5218	p3-HID628	Nasal	0	0	Bacillus subtilis	Gram-positive
p3-SID5218	p3-HID628	Nasal	0	0	Bacillus cereus	Gram-positive
p3-SID5218	p3-HID628	Nasal	0	0	Micrococcus luteus	Gram-positive
p3-SID5218	p3-HID628	Nasal	0	0	Staphylococcus epidermidis	Gram-positive
p3-SID5218	p3-HID628	Nasal	0	0	Staphylococcus aureus (MRSA)	Gram-positive
p3-SID5218	p3-HID628	Nasal	0	0	Aspergillus flavus	Fungal
p3-SID5218	p3-HID628	Nasal	0	0	Trichosporon asahii	Fungal
p3-SID5218	p3-HID628	Nasal	0	0	Norcardia corynebacteroides	Gram-positive
p3-SID5218	p3-HID628	Nasal	3	1	Mycobacterium smegmatis	Gram-positive
p3-SID5218	p3-HID628	Nasal	0	0	Streptococcus pneumoniae	Gram-positive
p3-SID5219	p3-HID628	Nasal	0	0	Serratia marcescens	Gram-negative
p3-SID5219	p3-HID628	Nasal	0	0	Pseudomonas aeruginosa	Gram-negative
p3-SID5219	p3-HID628	Nasal	0	0	Pseudomonas aeruginosa (PAO1)	Gram-negative
p3-SID5219	p3-HID628	Nasal	0	0	Acinetobacter baumannii	Gram-negative
p3-SID5219	p3-HID628	Nasal	0	0	Klebsiella oxytoca	Gram-negative
p3-SID5219	p3-HID628	Nasal	0	0	Enterobacter cloacae	Gram-negative
p3-SID5219	p3-HID628	Nasal	0	0	Escherichia coli	Gram-negative
p3-SID5219	p3-HID628	Nasal	0	0	Enterococcus faecalis	Gram-positive
p3-SID5219	p3-HID628	Nasal	0	0	Citrobacter freundii	Gram-negative
p3-SID5219	p3-HID628	Nasal	0	0	Proteus vulgaris	Gram-negative
p3-SID5219	p3-HID628	Nasal	2	1	Cryptococcus neoformans	Fungal
p3-SID5219	p3-HID628	Nasal	3	1	Moraxella catarrhalis	Gram-negative
p3-SID5219	p3-HID628	Nasal	0	0	Candida sp.	Fungal
p3-SID5219	p3-HID628	Nasal	2	1	Candida albicans	Fungal
p3-SID5219	p3-HID628	Nasal	0	0	Bacillus subtilis	Gram-positive
p3-SID5219	p3-HID628	Nasal	0	0	Bacillus cereus	Gram-positive
p3-SID5219	p3-HID628	Nasal	0	0	Micrococcus luteus	Gram-positive
p3-SID5219	p3-HID628	Nasal	0	0	Staphylococcus epidermidis	Gram-positive
p3-SID5219	p3-HID628	Nasal	0	0	Staphylococcus aureus (MRSA)	Gram-positive
p3-SID5219	p3-HID628	Nasal	0	0	Aspergillus flavus	Fungal
p3-SID5219	p3-HID628	Nasal	0	0	Trichosporon asahii	Fungal
p3-SID5219	p3-HID628	Nasal	0	0	Norcardia corynebacteroides	Gram-positive
p3-SID5219	p3-HID628	Nasal	3	1	Mycobacterium smegmatis	Gram-positive
p3-SID5219	p3-HID628	Nasal	0	0	Streptococcus pneumoniae	Gram-positive
p3-SID5220	p3-HID628	Nasal	0	0	Serratia marcescens	Gram-negative
p3-SID5220	p3-HID628	Nasal	0	0	Pseudomonas aeruginosa	Gram-negative
p3-SID5220	p3-HID628	Nasal	0	0	Pseudomonas aeruginosa (PAO1)	Gram-negative
p3-SID5220	p3-HID628	Nasal	0	0	Acinetobacter baumannii	Gram-negative
p3-SID5220	p3-HID628	Nasal	0	0	Klebsiella oxytoca	Gram-negative
p3-SID5220	p3-HID628	Nasal	0	0	Enterobacter cloacae	Gram-negative
p3-SID5220	p3-HID628	Nasal	0	0	Escherichia coli	Gram-negative
p3-SID5220	p3-HID628	Nasal	0	0	Enterococcus faecalis	Gram-positive
p3-SID5220	p3-HID628	Nasal	0	0	Citrobacter freundii	Gram-negative
p3-SID5220	p3-HID628	Nasal	0	0	Proteus vulgaris	Gram-negative
p3-SID5220	p3-HID628	Nasal	0	0	Cryptococcus neoformans	Fungal
p3-SID5220	p3-HID628	Nasal	3	1	Moraxella catarrhalis	Gram-negative
p3-SID5220	p3-HID628	Nasal	3	1	Candida sp.	Fungal
p3-SID5220	p3-HID628	Nasal	0	0	Candida albicans	Fungal
p3-SID5220	p3-HID628	Nasal	0	0	Bacillus subtilis	Gram-positive
p3-SID5220	p3-HID628	Nasal	0	0	Bacillus cereus	Gram-positive
p3-SID5220	p3-HID628	Nasal	0	0	Micrococcus luteus	Gram-positive
p3-SID5220	p3-HID628	Nasal	2	1	Staphylococcus epidermidis	Gram-positive
p3-SID5220	p3-HID628	Nasal	0	0	Staphylococcus aureus (MRSA)	Gram-positive
p3-SID5220	p3-HID628	Nasal	0	0	Aspergillus flavus	Fungal
p3-SID5220	p3-HID628	Nasal	0	0	Trichosporon asahii	Fungal
p3-SID5220	p3-HID628	Nasal	0	0	Norcardia corynebacteroides	Gram-positive
p3-SID5220	p3-HID628	Nasal	2	1	Mycobacterium smegmatis	Gram-positive
p3-SID5220	p3-HID628	Nasal	3	1	Streptococcus pneumoniae	Gram-positive
p3-SID5221	p3-HID628	Nasal	0	0	Serratia marcescens	Gram-negative
p3-SID5221	p3-HID628	Nasal	0	0	Pseudomonas aeruginosa	Gram-negative
p3-SID5221	p3-HID628	Nasal	0	0	Pseudomonas aeruginosa (PAO1)	Gram-negative
p3-SID5221	p3-HID628	Nasal	0	0	Acinetobacter baumannii	Gram-negative
p3-SID5221	p3-HID628	Nasal	0	0	Klebsiella oxytoca	Gram-negative
p3-SID5221	p3-HID628	Nasal	0	0	Enterobacter cloacae	Gram-negative
p3-SID5221	p3-HID628	Nasal	0	0	Escherichia coli	Gram-negative
p3-SID5221	p3-HID628	Nasal	0	0	Enterococcus faecalis	Gram-positive
p3-SID5221	p3-HID628	Nasal	0	0	Citrobacter freundii	Gram-negative
p3-SID5221	p3-HID628	Nasal	0	0	Proteus vulgaris	Gram-negative
p3-SID5221	p3-HID628	Nasal	0	0	Cryptococcus neoformans	Fungal
p3-SID5221	p3-HID628	Nasal	0	0	Moraxella catarrhalis	Gram-negative
p3-SID5221	p3-HID628	Nasal	0	0	Candida sp.	Fungal
p3-SID5221	p3-HID628	Nasal	0	0	Candida albicans	Fungal
p3-SID5221	p3-HID628	Nasal	0	0	Bacillus subtilis	Gram-positive
p3-SID5221	p3-HID628	Nasal	0	0	Bacillus cereus	Gram-positive
p3-SID5221	p3-HID628	Nasal	0	0	Micrococcus luteus	Gram-positive
p3-SID5221	p3-HID628	Nasal	0	0	Staphylococcus epidermidis	Gram-positive
p3-SID5221	p3-HID628	Nasal	0	0	Staphylococcus aureus (MRSA)	Gram-positive
p3-SID5221	p3-HID628	Nasal	0	0	Aspergillus flavus	Fungal
p3-SID5221	p3-HID628	Nasal	0	0	Trichosporon asahii	Fungal
p3-SID5221	p3-HID628	Nasal	0	0	Norcardia corynebacteroides	Gram-positive
p3-SID5221	p3-HID628	Nasal	0	0	Mycobacterium smegmatis	Gram-positive
p3-SID5221	p3-HID628	Nasal	0	0	Streptococcus pneumoniae	Gram-positive
p3-SID5222	p3-HID628	Nasal	2	1	Serratia marcescens	Gram-negative
p3-SID5222	p3-HID628	Nasal	3	1	Pseudomonas aeruginosa	Gram-negative
p3-SID5222	p3-HID628	Nasal	2	1	Pseudomonas aeruginosa (PAO1)	Gram-negative
p3-SID5222	p3-HID628	Nasal	0	0	Acinetobacter baumannii	Gram-negative
p3-SID5222	p3-HID628	Nasal	0	0	Klebsiella oxytoca	Gram-negative
p3-SID5222	p3-HID628	Nasal	0	0	Enterobacter cloacae	Gram-negative
p3-SID5222	p3-HID628	Nasal	0	0	Escherichia coli	Gram-negative
p3-SID5222	p3-HID628	Nasal	1	0	Enterococcus faecalis	Gram-positive
p3-SID5222	p3-HID628	Nasal	1	0	Citrobacter freundii	Gram-negative
p3-SID5222	p3-HID628	Nasal	1	0	Proteus vulgaris	Gram-negative
p3-SID5222	p3-HID628	Nasal	0	0	Cryptococcus neoformans	Fungal
p3-SID5222	p3-HID628	Nasal	3	1	Moraxella catarrhalis	Gram-negative
p3-SID5222	p3-HID628	Nasal	3	1	Candida sp.	Fungal
p3-SID5222	p3-HID628	Nasal	2	1	Candida albicans	Fungal
p3-SID5222	p3-HID628	Nasal	0	0	Bacillus subtilis	Gram-positive
p3-SID5222	p3-HID628	Nasal	0	0	Bacillus cereus	Gram-positive
p3-SID5222	p3-HID628	Nasal	0	0	Micrococcus luteus	Gram-positive
p3-SID5222	p3-HID628	Nasal	0	0	Staphylococcus epidermidis	Gram-positive
p3-SID5222	p3-HID628	Nasal	0	0	Staphylococcus aureus (MRSA)	Gram-positive
p3-SID5222	p3-HID628	Nasal	3	1	Aspergillus flavus	Fungal
p3-SID5222	p3-HID628	Nasal	2	1	Trichosporon asahii	Fungal
p3-SID5222	p3-HID628	Nasal	2	1	Norcardia corynebacteroides	Gram-positive
p3-SID5222	p3-HID628	Nasal	0	0	Mycobacterium smegmatis	Gram-positive
p3-SID5222	p3-HID628	Nasal	3	1	Streptococcus pneumoniae	Gram-positive
p3-SID5223	p3-HID629	Nasal	0	0	Serratia marcescens	Gram-negative
p3-SID5223	p3-HID629	Nasal	0	0	Pseudomonas aeruginosa	Gram-negative
p3-SID5223	p3-HID629	Nasal	0	0	Pseudomonas aeruginosa (PAO1)	Gram-negative
p3-SID5223	p3-HID629	Nasal	0	0	Acinetobacter baumannii	Gram-negative
p3-SID5223	p3-HID629	Nasal	0	0	Klebsiella oxytoca	Gram-negative
p3-SID5223	p3-HID629	Nasal	0	0	Enterobacter cloacae	Gram-negative
p3-SID5223	p3-HID629	Nasal	0	0	Escherichia coli	Gram-negative
p3-SID5223	p3-HID629	Nasal	0	0	Enterococcus faecalis	Gram-positive
p3-SID5223	p3-HID629	Nasal	0	0	Citrobacter freundii	Gram-negative
p3-SID5223	p3-HID629	Nasal	0	0	Proteus vulgaris	Gram-negative
p3-SID5223	p3-HID629	Nasal	0	0	Cryptococcus neoformans	Fungal
p3-SID5223	p3-HID629	Nasal	2	1	Moraxella catarrhalis	Gram-negative
p3-SID5223	p3-HID629	Nasal	0	0	Candida sp.	Fungal
p3-SID5223	p3-HID629	Nasal	0	0	Candida albicans	Fungal
p3-SID5223	p3-HID629	Nasal	0	0	Bacillus subtilis	Gram-positive
p3-SID5223	p3-HID629	Nasal	0	0	Bacillus cereus	Gram-positive
p3-SID5223	p3-HID629	Nasal	0	0	Micrococcus luteus	Gram-positive
p3-SID5223	p3-HID629	Nasal	0	0	Staphylococcus epidermidis	Gram-positive
p3-SID5223	p3-HID629	Nasal	0	0	Staphylococcus aureus (MRSA)	Gram-positive
p3-SID5223	p3-HID629	Nasal	0	0	Aspergillus flavus	Fungal
p3-SID5223	p3-HID629	Nasal	0	0	Trichosporon asahii	Fungal
p3-SID5223	p3-HID629	Nasal	0	0	Norcardia corynebacteroides	Gram-positive
p3-SID5223	p3-HID629	Nasal	3	1	Mycobacterium smegmatis	Gram-positive
p3-SID5223	p3-HID629	Nasal	3	1	Streptococcus pneumoniae	Gram-positive
p3-SID5224	p3-HID629	Nasal	0	0	Serratia marcescens	Gram-negative
p3-SID5224	p3-HID629	Nasal	0	0	Pseudomonas aeruginosa	Gram-negative
p3-SID5224	p3-HID629	Nasal	0	0	Pseudomonas aeruginosa (PAO1)	Gram-negative
p3-SID5224	p3-HID629	Nasal	0	0	Acinetobacter baumannii	Gram-negative
p3-SID5224	p3-HID629	Nasal	0	0	Klebsiella oxytoca	Gram-negative
p3-SID5224	p3-HID629	Nasal	0	0	Enterobacter cloacae	Gram-negative
p3-SID5224	p3-HID629	Nasal	0	0	Escherichia coli	Gram-negative
p3-SID5224	p3-HID629	Nasal	0	0	Enterococcus faecalis	Gram-positive
p3-SID5224	p3-HID629	Nasal	0	0	Citrobacter freundii	Gram-negative
p3-SID5224	p3-HID629	Nasal	0	0	Proteus vulgaris	Gram-negative
p3-SID5224	p3-HID629	Nasal	3	1	Cryptococcus neoformans	Fungal
p3-SID5224	p3-HID629	Nasal	3	1	Moraxella catarrhalis	Gram-negative
p3-SID5224	p3-HID629	Nasal	0	0	Candida sp.	Fungal
p3-SID5224	p3-HID629	Nasal	0	0	Candida albicans	Fungal
p3-SID5224	p3-HID629	Nasal	0	0	Bacillus subtilis	Gram-positive
p3-SID5224	p3-HID629	Nasal	0	0	Bacillus cereus	Gram-positive
p3-SID5224	p3-HID629	Nasal	0	0	Micrococcus luteus	Gram-positive
p3-SID5224	p3-HID629	Nasal	0	0	Staphylococcus epidermidis	Gram-positive
p3-SID5224	p3-HID629	Nasal	0	0	Staphylococcus aureus (MRSA)	Gram-positive
p3-SID5224	p3-HID629	Nasal	0	0	Aspergillus flavus	Fungal
p3-SID5224	p3-HID629	Nasal	0	0	Trichosporon asahii	Fungal
p3-SID5224	p3-HID629	Nasal	3	1	Norcardia corynebacteroides	Gram-positive
p3-SID5224	p3-HID629	Nasal	3	1	Mycobacterium smegmatis	Gram-positive
p3-SID5224	p3-HID629	Nasal	3	1	Streptococcus pneumoniae	Gram-positive
p3-SID5225	p3-HID629	Nasal	0	0	Serratia marcescens	Gram-negative
p3-SID5225	p3-HID629	Nasal	0	0	Pseudomonas aeruginosa	Gram-negative
p3-SID5225	p3-HID629	Nasal	0	0	Pseudomonas aeruginosa (PAO1)	Gram-negative
p3-SID5225	p3-HID629	Nasal	0	0	Acinetobacter baumannii	Gram-negative
p3-SID5225	p3-HID629	Nasal	0	0	Klebsiella oxytoca	Gram-negative
p3-SID5225	p3-HID629	Nasal	0	0	Enterobacter cloacae	Gram-negative
p3-SID5225	p3-HID629	Nasal	0	0	Escherichia coli	Gram-negative
p3-SID5225	p3-HID629	Nasal	0	0	Enterococcus faecalis	Gram-positive
