## Supplemental Table S4 for "Upper respiratory microbial communities of healthy populations are shaped by niche and age" (part 2 of 2)

SID	HID	Site	Score	Active	Pathogen	Type
p3-SID5225	p3-HID629	Nasal	0	0	Citrobacter freundii	Gram-negative
p3-SID5225	p3-HID629	Nasal	0	0	Proteus vulgaris	Gram-negative
p3-SID5225	p3-HID629	Nasal	3	1	Cryptococcus neoformans	Fungal
p3-SID5225	p3-HID629	Nasal	3	1	Moraxella catarrhalis	Gram-negative
p3-SID5225	p3-HID629	Nasal	3	1	Candida sp.	Fungal
p3-SID5225	p3-HID629	Nasal	3	1	Candida albicans	Fungal
p3-SID5225	p3-HID629	Nasal	0	0	Bacillus subtilis	Gram-positive
p3-SID5225	p3-HID629	Nasal	0	0	Bacillus cereus	Gram-positive
p3-SID5225	p3-HID629	Nasal	0	0	Micrococcus luteus	Gram-positive
p3-SID5225	p3-HID629	Nasal	0	0	Staphylococcus epidermidis	Gram-positive
p3-SID5225	p3-HID629	Nasal	3	1	Staphylococcus aureus (MRSA)	Gram-positive
p3-SID5225	p3-HID629	Nasal	0	0	Aspergillus flavus	Fungal
p3-SID5225	p3-HID629	Nasal	0	0	Trichosporon asahii	Fungal
p3-SID5225	p3-HID629	Nasal	2	1	Norcardia corynebacteroides	Gram-positive
p3-SID5225	p3-HID629	Nasal	3	1	Mycobacterium smegmatis	Gram-positive
p3-SID5225	p3-HID629	Nasal	3	1	Streptococcus pneumoniae	Gram-positive
p3-SID5226	p3-HID629	Nasal	0	0	Serratia marcescens	Gram-negative
p3-SID5226	p3-HID629	Nasal	0	0	Pseudomonas aeruginosa	Gram-negative
p3-SID5226	p3-HID629	Nasal	0	0	Pseudomonas aeruginosa (PAO1)	Gram-negative
p3-SID5226	p3-HID629	Nasal	0	0	Acinetobacter baumannii	Gram-negative
p3-SID5226	p3-HID629	Nasal	0	0	Klebsiella oxytoca	Gram-negative
p3-SID5226	p3-HID629	Nasal	0	0	Enterobacter cloacae	Gram-negative
p3-SID5226	p3-HID629	Nasal	0	0	Escherichia coli	Gram-negative
p3-SID5226	p3-HID629	Nasal	0	0	Enterococcus faecalis	Gram-positive
p3-SID5226	p3-HID629	Nasal	0	0	Citrobacter freundii	Gram-negative
p3-SID5226	p3-HID629	Nasal	0	0	Proteus vulgaris	Gram-negative
p3-SID5226	p3-HID629	Nasal	0	0	Cryptococcus neoformans	Fungal
p3-SID5226	p3-HID629	Nasal	3	1	Moraxella catarrhalis	Gram-negative
p3-SID5226	p3-HID629	Nasal	0	0	Candida sp.	Fungal
p3-SID5226	p3-HID629	Nasal	0	0	Candida albicans	Fungal
p3-SID5226	p3-HID629	Nasal	0	0	Bacillus subtilis	Gram-positive
p3-SID5226	p3-HID629	Nasal	0	0	Bacillus cereus	Gram-positive
p3-SID5226	p3-HID629	Nasal	0	0	Micrococcus luteus	Gram-positive
p3-SID5226	p3-HID629	Nasal	0	0	Staphylococcus epidermidis	Gram-positive
p3-SID5226	p3-HID629	Nasal	0	0	Staphylococcus aureus (MRSA)	Gram-positive
p3-SID5226	p3-HID629	Nasal	0	0	Aspergillus flavus	Fungal
p3-SID5226	p3-HID629	Nasal	0	0	Trichosporon asahii	Fungal
p3-SID5226	p3-HID629	Nasal	0	0	Norcardia corynebacteroides	Gram-positive
p3-SID5226	p3-HID629	Nasal	3	1	Mycobacterium smegmatis	Gram-positive
p3-SID5226	p3-HID629	Nasal	0	0	Streptococcus pneumoniae	Gram-positive
p3-SID5227	p3-HID629	Nasal	0	0	Serratia marcescens	Gram-negative
p3-SID5227	p3-HID629	Nasal	0	0	Pseudomonas aeruginosa	Gram-negative
p3-SID5227	p3-HID629	Nasal	0	0	Pseudomonas aeruginosa (PAO1)	Gram-negative
p3-SID5227	p3-HID629	Nasal	0	0	Acinetobacter baumannii	Gram-negative
p3-SID5227	p3-HID629	Nasal	0	0	Klebsiella oxytoca	Gram-negative
p3-SID5227	p3-HID629	Nasal	0	0	Enterobacter cloacae	Gram-negative
p3-SID5227	p3-HID629	Nasal	0	0	Escherichia coli	Gram-negative
p3-SID5227	p3-HID629	Nasal	0	0	Enterococcus faecalis	Gram-positive
p3-SID5227	p3-HID629	Nasal	0	0	Citrobacter freundii	Gram-negative
p3-SID5227	p3-HID629	Nasal	0	0	Proteus vulgaris	Gram-negative
p3-SID5227	p3-HID629	Nasal	0	0	Cryptococcus neoformans	Fungal
p3-SID5227	p3-HID629	Nasal	0	0	Moraxella catarrhalis	Gram-negative
p3-SID5227	p3-HID629	Nasal	0	0	Candida sp.	Fungal
p3-SID5227	p3-HID629	Nasal	0	0	Candida albicans	Fungal
p3-SID5227	p3-HID629	Nasal	0	0	Bacillus subtilis	Gram-positive
p3-SID5227	p3-HID629	Nasal	0	0	Bacillus cereus	Gram-positive
p3-SID5227	p3-HID629	Nasal	0	0	Micrococcus luteus	Gram-positive
p3-SID5227	p3-HID629	Nasal	0	0	Staphylococcus epidermidis	Gram-positive
p3-SID5227	p3-HID629	Nasal	0	0	Staphylococcus aureus (MRSA)	Gram-positive
p3-SID5227	p3-HID629	Nasal	0	0	Aspergillus flavus	Fungal
p3-SID5227	p3-HID629	Nasal	0	0	Trichosporon asahii	Fungal
p3-SID5227	p3-HID629	Nasal	0	0	Norcardia corynebacteroides	Gram-positive
p3-SID5227	p3-HID629	Nasal	3	1	Mycobacterium smegmatis	Gram-positive
p3-SID5227	p3-HID629	Nasal	0	0	Streptococcus pneumoniae	Gram-positive
p3-SID5228	p3-HID631	Nasal	0	0	Serratia marcescens	Gram-negative
p3-SID5228	p3-HID631	Nasal	0	0	Pseudomonas aeruginosa	Gram-negative
p3-SID5228	p3-HID631	Nasal	0	0	Pseudomonas aeruginosa (PAO1)	Gram-negative
p3-SID5228	p3-HID631	Nasal	0	0	Acinetobacter baumannii	Gram-negative
p3-SID5228	p3-HID631	Nasal	0	0	Klebsiella oxytoca	Gram-negative
p3-SID5228	p3-HID631	Nasal	0	0	Enterobacter cloacae	Gram-negative
p3-SID5228	p3-HID631	Nasal	0	0	Escherichia coli	Gram-negative
p3-SID5228	p3-HID631	Nasal	0	0	Enterococcus faecalis	Gram-positive
p3-SID5228	p3-HID631	Nasal	0	0	Citrobacter freundii	Gram-negative
p3-SID5228	p3-HID631	Nasal	0	0	Proteus vulgaris	Gram-negative
p3-SID5228	p3-HID631	Nasal	0	0	Cryptococcus neoformans	Fungal
p3-SID5228	p3-HID631	Nasal	0	0	Moraxella catarrhalis	Gram-negative
p3-SID5228	p3-HID631	Nasal	0	0	Candida sp.	Fungal
p3-SID5228	p3-HID631	Nasal	0	0	Candida albicans	Fungal
p3-SID5228	p3-HID631	Nasal	0	0	Bacillus subtilis	Gram-positive
p3-SID5228	p3-HID631	Nasal	0	0	Bacillus cereus	Gram-positive
p3-SID5228	p3-HID631	Nasal	0	0	Micrococcus luteus	Gram-positive
p3-SID5228	p3-HID631	Nasal	0	0	Staphylococcus epidermidis	Gram-positive
p3-SID5228	p3-HID631	Nasal	0	0	Staphylococcus aureus (MRSA)	Gram-positive
p3-SID5228	p3-HID631	Nasal	0	0	Aspergillus flavus	Fungal
p3-SID5228	p3-HID631	Nasal	0	0	Trichosporon asahii	Fungal
p3-SID5228	p3-HID631	Nasal	0	0	Norcardia corynebacteroides	Gram-positive
p3-SID5228	p3-HID631	Nasal	0	0	Mycobacterium smegmatis	Gram-positive
p3-SID5228	p3-HID631	Nasal	3	1	Streptococcus pneumoniae	Gram-positive
p3-SID5229	p3-HID631	Nasal	2	1	Serratia marcescens	Gram-negative
p3-SID5229	p3-HID631	Nasal	3	1	Pseudomonas aeruginosa	Gram-negative
p3-SID5229	p3-HID631	Nasal	2	1	Pseudomonas aeruginosa (PAO1)	Gram-negative
p3-SID5229	p3-HID631	Nasal	0	0	Acinetobacter baumannii	Gram-negative
p3-SID5229	p3-HID631	Nasal	0	0	Klebsiella oxytoca	Gram-negative
p3-SID5229	p3-HID631	Nasal	0	0	Enterobacter cloacae	Gram-negative
p3-SID5229	p3-HID631	Nasal	0	0	Escherichia coli	Gram-negative
p3-SID5229	p3-HID631	Nasal	0	0	Enterococcus faecalis	Gram-positive
p3-SID5229	p3-HID631	Nasal	0	0	Citrobacter freundii	Gram-negative
p3-SID5229	p3-HID631	Nasal	2	1	Proteus vulgaris	Gram-negative
p3-SID5229	p3-HID631	Nasal	2	1	Cryptococcus neoformans	Fungal
p3-SID5229	p3-HID631	Nasal	2	1	Moraxella catarrhalis	Gram-negative
p3-SID5229	p3-HID631	Nasal	2	1	Candida sp.	Fungal
p3-SID5229	p3-HID631	Nasal	2	1	Candida albicans	Fungal
p3-SID5229	p3-HID631	Nasal	0	0	Bacillus subtilis	Gram-positive
p3-SID5229	p3-HID631	Nasal	0	0	Bacillus cereus	Gram-positive
p3-SID5229	p3-HID631	Nasal	0	0	Micrococcus luteus	Gram-positive
p3-SID5229	p3-HID631	Nasal	2	1	Staphylococcus epidermidis	Gram-positive
p3-SID5229	p3-HID631	Nasal	1	0	Staphylococcus aureus (MRSA)	Gram-positive
p3-SID5229	p3-HID631	Nasal	1	0	Aspergillus flavus	Fungal
p3-SID5229	p3-HID631	Nasal	1	0	Trichosporon asahii	Fungal
p3-SID5229	p3-HID631	Nasal	1	0	Norcardia corynebacteroides	Gram-positive
p3-SID5229	p3-HID631	Nasal	1	0	Mycobacterium smegmatis	Gram-positive
p3-SID5229	p3-HID631	Nasal	3	1	Streptococcus pneumoniae	Gram-positive
p3-SID5230	p3-HID631	Nasal	0	0	Serratia marcescens	Gram-negative
p3-SID5230	p3-HID631	Nasal	2	1	Pseudomonas aeruginosa	Gram-negative
p3-SID5230	p3-HID631	Nasal	2	1	Pseudomonas aeruginosa (PAO1)	Gram-negative
p3-SID5230	p3-HID631	Nasal	0	0	Acinetobacter baumannii	Gram-negative
p3-SID5230	p3-HID631	Nasal	0	0	Klebsiella oxytoca	Gram-negative
p3-SID5230	p3-HID631	Nasal	0	0	Enterobacter cloacae	Gram-negative
p3-SID5230	p3-HID631	Nasal	0	0	Escherichia coli	Gram-negative
p3-SID5230	p3-HID631	Nasal	0	0	Enterococcus faecalis	Gram-positive
p3-SID5230	p3-HID631	Nasal	0	0	Citrobacter freundii	Gram-negative
p3-SID5230	p3-HID631	Nasal	0	0	Proteus vulgaris	Gram-negative
p3-SID5230	p3-HID631	Nasal	3	1	Cryptococcus neoformans	Fungal
p3-SID5230	p3-HID631	Nasal	3	1	Moraxella catarrhalis	Gram-negative
p3-SID5230	p3-HID631	Nasal	0	0	Candida sp.	Fungal
p3-SID5230	p3-HID631	Nasal	0	0	Candida albicans	Fungal
p3-SID5230	p3-HID631	Nasal	0	0	Bacillus subtilis	Gram-positive
p3-SID5230	p3-HID631	Nasal	3	1	Bacillus cereus	Gram-positive
p3-SID5230	p3-HID631	Nasal	3	1	Micrococcus luteus	Gram-positive
p3-SID5230	p3-HID631	Nasal	0	0	Staphylococcus epidermidis	Gram-positive
p3-SID5230	p3-HID631	Nasal	0	0	Staphylococcus aureus (MRSA)	Gram-positive
p3-SID5230	p3-HID631	Nasal	0	0	Aspergillus flavus	Fungal
p3-SID5230	p3-HID631	Nasal	0	0	Trichosporon asahii	Fungal
p3-SID5230	p3-HID631	Nasal	3	1	Norcardia corynebacteroides	Gram-positive
p3-SID5230	p3-HID631	Nasal	3	1	Mycobacterium smegmatis	Gram-positive
p3-SID5230	p3-HID631	Nasal	3	1	Streptococcus pneumoniae	Gram-positive
p3-SID5231	p3-HID631	Nasal	0	0	Serratia marcescens	Gram-negative
p3-SID5231	p3-HID631	Nasal	0	0	Pseudomonas aeruginosa	Gram-negative
p3-SID5231	p3-HID631	Nasal	0	0	Pseudomonas aeruginosa (PAO1)	Gram-negative
p3-SID5231	p3-HID631	Nasal	0	0	Acinetobacter baumannii	Gram-negative
p3-SID5231	p3-HID631	Nasal	0	0	Klebsiella oxytoca	Gram-negative
p3-SID5231	p3-HID631	Nasal	0	0	Enterobacter cloacae	Gram-negative
p3-SID5231	p3-HID631	Nasal	0	0	Escherichia coli	Gram-negative
p3-SID5231	p3-HID631	Nasal	0	0	Enterococcus faecalis	Gram-positive
p3-SID5231	p3-HID631	Nasal	0	0	Citrobacter freundii	Gram-negative
p3-SID5231	p3-HID631	Nasal	0	0	Proteus vulgaris	Gram-negative
p3-SID5231	p3-HID631	Nasal	0	0	Cryptococcus neoformans	Fungal
p3-SID5231	p3-HID631	Nasal	0	0	Moraxella catarrhalis	Gram-negative
p3-SID5231	p3-HID631	Nasal	0	0	Candida sp.	Fungal
p3-SID5231	p3-HID631	Nasal	0	0	Candida albicans	Fungal
p3-SID5231	p3-HID631	Nasal	0	0	Bacillus subtilis	Gram-positive
p3-SID5231	p3-HID631	Nasal	0	0	Bacillus cereus	Gram-positive
p3-SID5231	p3-HID631	Nasal	0	0	Micrococcus luteus	Gram-positive
p3-SID5231	p3-HID631	Nasal	0	0	Staphylococcus epidermidis	Gram-positive
p3-SID5231	p3-HID631	Nasal	0	0	Staphylococcus aureus (MRSA)	Gram-positive
p3-SID5231	p3-HID631	Nasal	0	0	Aspergillus flavus	Fungal
p3-SID5231	p3-HID631	Nasal	0	0	Trichosporon asahii	Fungal
p3-SID5231	p3-HID631	Nasal	0	0	Norcardia corynebacteroides	Gram-positive
p3-SID5231	p3-HID631	Nasal	0	0	Mycobacterium smegmatis	Gram-positive
p3-SID5231	p3-HID631	Nasal	0	0	Streptococcus pneumoniae	Gram-positive
p3-SID5232	p3-HID631	Nasal	0	0	Serratia marcescens	Gram-negative
p3-SID5232	p3-HID631	Nasal	3	1	Pseudomonas aeruginosa	Gram-negative
p3-SID5232	p3-HID631	Nasal	3	1	Pseudomonas aeruginosa (PAO1)	Gram-negative
p3-SID5232	p3-HID631	Nasal	0	0	Acinetobacter baumannii	Gram-negative
p3-SID5232	p3-HID631	Nasal	0	0	Klebsiella oxytoca	Gram-negative
p3-SID5232	p3-HID631	Nasal	0	0	Enterobacter cloacae	Gram-negative
p3-SID5232	p3-HID631	Nasal	0	0	Escherichia coli	Gram-negative
p3-SID5232	p3-HID631	Nasal	0	0	Enterococcus faecalis	Gram-positive
p3-SID5232	p3-HID631	Nasal	0	0	Citrobacter freundii	Gram-negative
p3-SID5232	p3-HID631	Nasal	0	0	Proteus vulgaris	Gram-negative
p3-SID5232	p3-HID631	Nasal	0	0	Cryptococcus neoformans	Fungal
p3-SID5232	p3-HID631	Nasal	3	1	Moraxella catarrhalis	Gram-negative
p3-SID5232	p3-HID631	Nasal	3	1	Candida sp.	Fungal
p3-SID5232	p3-HID631	Nasal	3	1	Candida albicans	Fungal
p3-SID5232	p3-HID631	Nasal	0	0	Bacillus subtilis	Gram-positive
p3-SID5232	p3-HID631	Nasal	0	0	Bacillus cereus	Gram-positive
p3-SID5232	p3-HID631	Nasal	0	0	Micrococcus luteus	Gram-positive
p3-SID5232	p3-HID631	Nasal	0	0	Staphylococcus epidermidis	Gram-positive
p3-SID5232	p3-HID631	Nasal	3	1	Staphylococcus aureus (MRSA)	Gram-positive
p3-SID5232	p3-HID631	Nasal	2	1	Aspergillus flavus	Fungal
p3-SID5232	p3-HID631	Nasal	0	0	Trichosporon asahii	Fungal
p3-SID5232	p3-HID631	Nasal	0	0	Norcardia corynebacteroides	Gram-positive
p3-SID5232	p3-HID631	Nasal	0	0	Mycobacterium smegmatis	Gram-positive
p3-SID5232	p3-HID631	Nasal	3	1	Streptococcus pneumoniae	Gram-positive
p3-SID5233	p3-HID631	Nasal	0	0	Serratia marcescens	Gram-negative
p3-SID5233	p3-HID631	Nasal	0	0	Pseudomonas aeruginosa	Gram-negative
p3-SID5233	p3-HID631	Nasal	0	0	Pseudomonas aeruginosa (PAO1)	Gram-negative
p3-SID5233	p3-HID631	Nasal	0	0	Acinetobacter baumannii	Gram-negative
p3-SID5233	p3-HID631	Nasal	0	0	Klebsiella oxytoca	Gram-negative
p3-SID5233	p3-HID631	Nasal	0	0	Enterobacter cloacae	Gram-negative
p3-SID5233	p3-HID631	Nasal	0	0	Escherichia coli	Gram-negative
p3-SID5233	p3-HID631	Nasal	0	0	Enterococcus faecalis	Gram-positive
p3-SID5233	p3-HID631	Nasal	0	0	Citrobacter freundii	Gram-negative
p3-SID5233	p3-HID631	Nasal	0	0	Proteus vulgaris	Gram-negative
p3-SID5233	p3-HID631	Nasal	0	0	Cryptococcus neoformans	Fungal
p3-SID5233	p3-HID631	Nasal	0	0	Moraxella catarrhalis	Gram-negative
p3-SID5233	p3-HID631	Nasal	0	0	Candida sp.	Fungal
p3-SID5233	p3-HID631	Nasal	0	0	Candida albicans	Fungal
p3-SID5233	p3-HID631	Nasal	0	0	Bacillus subtilis	Gram-positive
p3-SID5233	p3-HID631	Nasal	0	0	Bacillus cereus	Gram-positive
p3-SID5233	p3-HID631	Nasal	0	0	Micrococcus luteus	Gram-positive
p3-SID5233	p3-HID631	Nasal	0	0	Staphylococcus epidermidis	Gram-positive
p3-SID5233	p3-HID631	Nasal	0	0	Staphylococcus aureus (MRSA)	Gram-positive
p3-SID5233	p3-HID631	Nasal	0	0	Aspergillus flavus	Fungal
p3-SID5233	p3-HID631	Nasal	0	0	Trichosporon asahii	Fungal
p3-SID5233	p3-HID631	Nasal	0	0	Norcardia corynebacteroides	Gram-positive
p3-SID5233	p3-HID631	Nasal	0	0	Mycobacterium smegmatis	Gram-positive
p3-SID5233	p3-HID631	Nasal	0	0	Streptococcus pneumoniae	Gram-positive
p3-SID5234	p3-HID631	Nasal	0	0	Serratia marcescens	Gram-negative
p3-SID5234	p3-HID631	Nasal	0	0	Pseudomonas aeruginosa	Gram-negative
p3-SID5234	p3-HID631	Nasal	0	0	Pseudomonas aeruginosa (PAO1)	Gram-negative
p3-SID5234	p3-HID631	Nasal	0	0	Acinetobacter baumannii	Gram-negative
p3-SID5234	p3-HID631	Nasal	0	0	Klebsiella oxytoca	Gram-negative
p3-SID5234	p3-HID631	Nasal	0	0	Enterobacter cloacae	Gram-negative
p3-SID5234	p3-HID631	Nasal	0	0	Escherichia coli	Gram-negative
p3-SID5234	p3-HID631	Nasal	0	0	Enterococcus faecalis	Gram-positive
p3-SID5234	p3-HID631	Nasal	0	0	Citrobacter freundii	Gram-negative
p3-SID5234	p3-HID631	Nasal	0	0	Proteus vulgaris	Gram-negative
p3-SID5234	p3-HID631	Nasal	0	0	Cryptococcus neoformans	Fungal
p3-SID5234	p3-HID631	Nasal	0	0	Moraxella catarrhalis	Gram-negative
p3-SID5234	p3-HID631	Nasal	0	0	Candida sp.	Fungal
p3-SID5234	p3-HID631	Nasal	0	0	Candida albicans	Fungal
p3-SID5234	p3-HID631	Nasal	0	0	Bacillus subtilis	Gram-positive
p3-SID5234	p3-HID631	Nasal	0	0	Bacillus cereus	Gram-positive
p3-SID5234	p3-HID631	Nasal	0	0	Micrococcus luteus	Gram-positive
p3-SID5234	p3-HID631	Nasal	0	0	Staphylococcus epidermidis	Gram-positive
p3-SID5234	p3-HID631	Nasal	0	0	Staphylococcus aureus (MRSA)	Gram-positive
p3-SID5234	p3-HID631	Nasal	0	0	Aspergillus flavus	Fungal
p3-SID5234	p3-HID631	Nasal	0	0	Trichosporon asahii	Fungal
p3-SID5234	p3-HID631	Nasal	0	0	Norcardia corynebacteroides	Gram-positive
p3-SID5234	p3-HID631	Nasal	3	1	Mycobacterium smegmatis	Gram-positive
p3-SID5234	p3-HID631	Nasal	0	0	Streptococcus pneumoniae	Gram-positive
p3-SID5235	p3-HID631	Nasal	0	0	Serratia marcescens	Gram-negative
p3-SID5235	p3-HID631	Nasal	0	0	Pseudomonas aeruginosa	Gram-negative
p3-SID5235	p3-HID631	Nasal	0	0	Pseudomonas aeruginosa (PAO1)	Gram-negative
p3-SID5235	p3-HID631	Nasal	0	0	Acinetobacter baumannii	Gram-negative
p3-SID5235	p3-HID631	Nasal	0	0	Klebsiella oxytoca	Gram-negative
p3-SID5235	p3-HID631	Nasal	0	0	Enterobacter cloacae	Gram-negative
p3-SID5235	p3-HID631	Nasal	0	0	Escherichia coli	Gram-negative
p3-SID5235	p3-HID631	Nasal	0	0	Enterococcus faecalis	Gram-positive
p3-SID5235	p3-HID631	Nasal	0	0	Citrobacter freundii	Gram-negative
p3-SID5235	p3-HID631	Nasal	0	0	Proteus vulgaris	Gram-negative
p3-SID5235	p3-HID631	Nasal	0	0	Cryptococcus neoformans	Fungal
p3-SID5235	p3-HID631	Nasal	0	0	Moraxella catarrhalis	Gram-negative
p3-SID5235	p3-HID631	Nasal	0	0	Candida sp.	Fungal
p3-SID5235	p3-HID631	Nasal	0	0	Candida albicans	Fungal
p3-SID5235	p3-HID631	Nasal	0	0	Bacillus subtilis	Gram-positive
p3-SID5235	p3-HID631	Nasal	0	0	Bacillus cereus	Gram-positive
p3-SID5235	p3-HID631	Nasal	0	0	Micrococcus luteus	Gram-positive
p3-SID5235	p3-HID631	Nasal	0	0	Staphylococcus epidermidis	Gram-positive
p3-SID5235	p3-HID631	Nasal	0	0	Staphylococcus aureus (MRSA)	Gram-positive
p3-SID5235	p3-HID631	Nasal	0	0	Aspergillus flavus	Fungal
p3-SID5235	p3-HID631	Nasal	0	0	Trichosporon asahii	Fungal
p3-SID5235	p3-HID631	Nasal	0	0	Norcardia corynebacteroides	Gram-positive
p3-SID5235	p3-HID631	Nasal	0	0	Mycobacterium smegmatis	Gram-positive
p3-SID5235	p3-HID631	Nasal	0	0	Streptococcus pneumoniae	Gram-positive
p3-SID5236	p3-HID633	Nasal	0	0	Serratia marcescens	Gram-negative
p3-SID5236	p3-HID633	Nasal	0	0	Pseudomonas aeruginosa	Gram-negative
p3-SID5236	p3-HID633	Nasal	0	0	Pseudomonas aeruginosa (PAO1)	Gram-negative
p3-SID5236	p3-HID633	Nasal	0	0	Acinetobacter baumannii	Gram-negative
p3-SID5236	p3-HID633	Nasal	0	0	Klebsiella oxytoca	Gram-negative
p3-SID5236	p3-HID633	Nasal	0	0	Enterobacter cloacae	Gram-negative
p3-SID5236	p3-HID633	Nasal	0	0	Escherichia coli	Gram-negative
p3-SID5236	p3-HID633	Nasal	0	0	Enterococcus faecalis	Gram-positive
p3-SID5236	p3-HID633	Nasal	0	0	Citrobacter freundii	Gram-negative
p3-SID5236	p3-HID633	Nasal	0	0	Proteus vulgaris	Gram-negative
p3-SID5236	p3-HID633	Nasal	0	0	Cryptococcus neoformans	Fungal
p3-SID5236	p3-HID633	Nasal	0	0	Moraxella catarrhalis	Gram-negative
p3-SID5236	p3-HID633	Nasal	0	0	Candida sp.	Fungal
p3-SID5236	p3-HID633	Nasal	0	0	Candida albicans	Fungal
p3-SID5236	p3-HID633	Nasal	0	0	Bacillus subtilis	Gram-positive
p3-SID5236	p3-HID633	Nasal	0	0	Bacillus cereus	Gram-positive
p3-SID5236	p3-HID633	Nasal	0	0	Micrococcus luteus	Gram-positive
p3-SID5236	p3-HID633	Nasal	0	0	Staphylococcus epidermidis	Gram-positive
p3-SID5236	p3-HID633	Nasal	0	0	Staphylococcus aureus (MRSA)	Gram-positive
p3-SID5236	p3-HID633	Nasal	0	0	Aspergillus flavus	Fungal
p3-SID5236	p3-HID633	Nasal	0	0	Trichosporon asahii	Fungal
p3-SID5236	p3-HID633	Nasal	0	0	Norcardia corynebacteroides	Gram-positive
p3-SID5236	p3-HID633	Nasal	0	0	Mycobacterium smegmatis	Gram-positive
p3-SID5236	p3-HID633	Nasal	3	1	Streptococcus pneumoniae	Gram-positive
p3-SID5237	p3-HID633	Nasal	0	0	Serratia marcescens	Gram-negative
p3-SID5237	p3-HID633	Nasal	0	0	Pseudomonas aeruginosa	Gram-negative
p3-SID5237	p3-HID633	Nasal	0	0	Pseudomonas aeruginosa (PAO1)	Gram-negative
p3-SID5237	p3-HID633	Nasal	0	0	Acinetobacter baumannii	Gram-negative
p3-SID5237	p3-HID633	Nasal	0	0	Klebsiella oxytoca	Gram-negative
p3-SID5237	p3-HID633	Nasal	0	0	Enterobacter cloacae	Gram-negative
p3-SID5237	p3-HID633	Nasal	0	0	Escherichia coli	Gram-negative
p3-SID5237	p3-HID633	Nasal	0	0	Enterococcus faecalis	Gram-positive
p3-SID5237	p3-HID633	Nasal	0	0	Citrobacter freundii	Gram-negative
p3-SID5237	p3-HID633	Nasal	0	0	Proteus vulgaris	Gram-negative
p3-SID5237	p3-HID633	Nasal	0	0	Cryptococcus neoformans	Fungal
p3-SID5237	p3-HID633	Nasal	3	1	Moraxella catarrhalis	Gram-negative
p3-SID5237	p3-HID633	Nasal	0	0	Candida sp.	Fungal
p3-SID5237	p3-HID633	Nasal	0	0	Candida albicans	Fungal
p3-SID5237	p3-HID633	Nasal	0	0	Bacillus subtilis	Gram-positive
p3-SID5237	p3-HID633	Nasal	0	0	Bacillus cereus	Gram-positive
p3-SID5237	p3-HID633	Nasal	0	0	Micrococcus luteus	Gram-positive
p3-SID5237	p3-HID633	Nasal	0	0	Staphylococcus epidermidis	Gram-positive
p3-SID5237	p3-HID633	Nasal	0	0	Staphylococcus aureus (MRSA)	Gram-positive
p3-SID5237	p3-HID633	Nasal	0	0	Aspergillus flavus	Fungal
p3-SID5237	p3-HID633	Nasal	0	0	Trichosporon asahii	Fungal
p3-SID5237	p3-HID633	Nasal	0	0	Norcardia corynebacteroides	Gram-positive
p3-SID5237	p3-HID633	Nasal	3	1	Mycobacterium smegmatis	Gram-positive
p3-SID5237	p3-HID633	Nasal	0	0	Streptococcus pneumoniae	Gram-positive
p3-SID5239	p3-HID633	Nasal	0	0	Serratia marcescens	Gram-negative
p3-SID5239	p3-HID633	Nasal	0	0	Pseudomonas aeruginosa	Gram-negative
p3-SID5239	p3-HID633	Nasal	0	0	Pseudomonas aeruginosa (PAO1)	Gram-negative
p3-SID5239	p3-HID633	Nasal	0	0	Acinetobacter baumannii	Gram-negative
p3-SID5239	p3-HID633	Nasal	0	0	Klebsiella oxytoca	Gram-negative
p3-SID5239	p3-HID633	Nasal	0	0	Enterobacter cloacae	Gram-negative
p3-SID5239	p3-HID633	Nasal	0	0	Escherichia coli	Gram-negative
p3-SID5239	p3-HID633	Nasal	0	0	Enterococcus faecalis	Gram-positive
p3-SID5239	p3-HID633	Nasal	0	0	Citrobacter freundii	Gram-negative
p3-SID5239	p3-HID633	Nasal	0	0	Proteus vulgaris	Gram-negative
p3-SID5239	p3-HID633	Nasal	0	0	Cryptococcus neoformans	Fungal
p3-SID5239	p3-HID633	Nasal	3	1	Moraxella catarrhalis	Gram-negative
p3-SID5239	p3-HID633	Nasal	0	0	Candida sp.	Fungal
p3-SID5239	p3-HID633	Nasal	0	0	Candida albicans	Fungal
p3-SID5239	p3-HID633	Nasal	0	0	Bacillus subtilis	Gram-positive
p3-SID5239	p3-HID633	Nasal	0	0	Bacillus cereus	Gram-positive
p3-SID5239	p3-HID633	Nasal	0	0	Micrococcus luteus	Gram-positive
p3-SID5239	p3-HID633	Nasal	0	0	Staphylococcus epidermidis	Gram-positive
p3-SID5239	p3-HID633	Nasal	0	0	Staphylococcus aureus (MRSA)	Gram-positive
p3-SID5239	p3-HID633	Nasal	0	0	Aspergillus flavus	Fungal
p3-SID5239	p3-HID633	Nasal	0	0	Trichosporon asahii	Fungal
p3-SID5239	p3-HID633	Nasal	0	0	Norcardia corynebacteroides	Gram-positive
p3-SID5239	p3-HID633	Nasal	3	1	Mycobacterium smegmatis	Gram-positive
p3-SID5239	p3-HID633	Nasal	0	0	Streptococcus pneumoniae	Gram-positive
p3-SID5240	p3-HID633	Nasal	0	0	Serratia marcescens	Gram-negative
p3-SID5240	p3-HID633	Nasal	0	0	Pseudomonas aeruginosa	Gram-negative
p3-SID5240	p3-HID633	Nasal	0	0	Pseudomonas aeruginosa (PAO1)	Gram-negative
p3-SID5240	p3-HID633	Nasal	0	0	Acinetobacter baumannii	Gram-negative
p3-SID5240	p3-HID633	Nasal	0	0	Klebsiella oxytoca	Gram-negative
p3-SID5240	p3-HID633	Nasal	0	0	Enterobacter cloacae	Gram-negative
p3-SID5240	p3-HID633	Nasal	0	0	Escherichia coli	Gram-negative
p3-SID5240	p3-HID633	Nasal	0	0	Enterococcus faecalis	Gram-positive
p3-SID5240	p3-HID633	Nasal	0	0	Citrobacter freundii	Gram-negative
p3-SID5240	p3-HID633	Nasal	0	0	Proteus vulgaris	Gram-negative
p3-SID5240	p3-HID633	Nasal	0	0	Cryptococcus neoformans	Fungal
p3-SID5240	p3-HID633	Nasal	3	1	Moraxella catarrhalis	Gram-negative
p3-SID5240	p3-HID633	Nasal	0	0	Candida sp.	Fungal
p3-SID5240	p3-HID633	Nasal	0	0	Candida albicans	Fungal
p3-SID5240	p3-HID633	Nasal	0	0	Bacillus subtilis	Gram-positive
p3-SID5240	p3-HID633	Nasal	0	0	Bacillus cereus	Gram-positive
p3-SID5240	p3-HID633	Nasal	0	0	Micrococcus luteus	Gram-positive
p3-SID5240	p3-HID633	Nasal	0	0	Staphylococcus epidermidis	Gram-positive
p3-SID5240	p3-HID633	Nasal	0	0	Staphylococcus aureus (MRSA)	Gram-positive
p3-SID5240	p3-HID633	Nasal	0	0	Aspergillus flavus	Fungal
p3-SID5240	p3-HID633	Nasal	0	0	Trichosporon asahii	Fungal
p3-SID5240	p3-HID633	Nasal	0	0	Norcardia corynebacteroides	Gram-positive
p3-SID5240	p3-HID633	Nasal	3	1	Mycobacterium smegmatis	Gram-positive
p3-SID5240	p3-HID633	Nasal	0	0	Streptococcus pneumoniae	Gram-positive
p3-SID5241	p3-HID634	Nasal	0	0	Serratia marcescens	Gram-negative
p3-SID5241	p3-HID634	Nasal	0	0	Pseudomonas aeruginosa	Gram-negative
p3-SID5241	p3-HID634	Nasal	0	0	Pseudomonas aeruginosa (PAO1)	Gram-negative
p3-SID5241	p3-HID634	Nasal	0	0	Acinetobacter baumannii	Gram-negative
p3-SID5241	p3-HID634	Nasal	0	0	Klebsiella oxytoca	Gram-negative
p3-SID5241	p3-HID634	Nasal	0	0	Enterobacter cloacae	Gram-negative
p3-SID5241	p3-HID634	Nasal	0	0	Escherichia coli	Gram-negative
p3-SID5241	p3-HID634	Nasal	0	0	Enterococcus faecalis	Gram-positive
p3-SID5241	p3-HID634	Nasal	0	0	Citrobacter freundii	Gram-negative
p3-SID5241	p3-HID634	Nasal	0	0	Proteus vulgaris	Gram-negative
p3-SID5241	p3-HID634	Nasal	0	0	Cryptococcus neoformans	Fungal
p3-SID5241	p3-HID634	Nasal	3	1	Moraxella catarrhalis	Gram-negative
p3-SID5241	p3-HID634	Nasal	3	1	Candida sp.	Fungal
p3-SID5241	p3-HID634	Nasal	3	1	Candida albicans	Fungal
p3-SID5241	p3-HID634	Nasal	0	0	Bacillus subtilis	Gram-positive
p3-SID5241	p3-HID634	Nasal	0	0	Bacillus cereus	Gram-positive
p3-SID5241	p3-HID634	Nasal	0	0	Micrococcus luteus	Gram-positive
p3-SID5241	p3-HID634	Nasal	0	0	Staphylococcus epidermidis	Gram-positive
p3-SID5241	p3-HID634	Nasal	0	0	Staphylococcus aureus (MRSA)	Gram-positive
p3-SID5241	p3-HID634	Nasal	0	0	Aspergillus flavus	Fungal
p3-SID5241	p3-HID634	Nasal	0	0	Trichosporon asahii	Fungal
p3-SID5241	p3-HID634	Nasal	0	0	Norcardia corynebacteroides	Gram-positive
p3-SID5241	p3-HID634	Nasal	3	1	Mycobacterium smegmatis	Gram-positive
p3-SID5241	p3-HID634	Nasal	3	1	Streptococcus pneumoniae	Gram-positive
p3-SID5242	p3-HID634	Nasal	0	0	Serratia marcescens	Gram-negative
p3-SID5242	p3-HID634	Nasal	0	0	Pseudomonas aeruginosa	Gram-negative
p3-SID5242	p3-HID634	Nasal	0	0	Pseudomonas aeruginosa (PAO1)	Gram-negative
p3-SID5242	p3-HID634	Nasal	0	0	Acinetobacter baumannii	Gram-negative
p3-SID5242	p3-HID634	Nasal	0	0	Klebsiella oxytoca	Gram-negative
p3-SID5242	p3-HID634	Nasal	0	0	Enterobacter cloacae	Gram-negative
p3-SID5242	p3-HID634	Nasal	0	0	Escherichia coli	Gram-negative
p3-SID5242	p3-HID634	Nasal	0	0	Enterococcus faecalis	Gram-positive
p3-SID5242	p3-HID634	Nasal	0	0	Citrobacter freundii	Gram-negative
p3-SID5242	p3-HID634	Nasal	0	0	Proteus vulgaris	Gram-negative
p3-SID5242	p3-HID634	Nasal	3	1	Cryptococcus neoformans	Fungal
p3-SID5242	p3-HID634	Nasal	3	1	Moraxella catarrhalis	Gram-negative
p3-SID5242	p3-HID634	Nasal	0	0	Candida sp.	Fungal
p3-SID5242	p3-HID634	Nasal	0	0	Candida albicans	Fungal
p3-SID5242	p3-HID634	Nasal	0	0	Bacillus subtilis	Gram-positive
p3-SID5242	p3-HID634	Nasal	0	0	Bacillus cereus	Gram-positive
p3-SID5242	p3-HID634	Nasal	0	0	Micrococcus luteus	Gram-positive
p3-SID5242	p3-HID634	Nasal	0	0	Staphylococcus epidermidis	Gram-positive
p3-SID5242	p3-HID634	Nasal	0	0	Staphylococcus aureus (MRSA)	Gram-positive
p3-SID5242	p3-HID634	Nasal	0	0	Aspergillus flavus	Fungal
p3-SID5242	p3-HID634	Nasal	0	0	Trichosporon asahii	Fungal
p3-SID5242	p3-HID634	Nasal	0	0	Norcardia corynebacteroides	Gram-positive
p3-SID5242	p3-HID634	Nasal	3	1	Mycobacterium smegmatis	Gram-positive
p3-SID5242	p3-HID634	Nasal	0	0	Streptococcus pneumoniae	Gram-positive
p3-SID5243	p3-HID634	Nasal	0	0	Serratia marcescens	Gram-negative
p3-SID5243	p3-HID634	Nasal	0	0	Pseudomonas aeruginosa	Gram-negative
p3-SID5243	p3-HID634	Nasal	0	0	Pseudomonas aeruginosa (PAO1)	Gram-negative
p3-SID5243	p3-HID634	Nasal	0	0	Acinetobacter baumannii	Gram-negative
p3-SID5243	p3-HID634	Nasal	0	0	Klebsiella oxytoca	Gram-negative
p3-SID5243	p3-HID634	Nasal	0	0	Enterobacter cloacae	Gram-negative
p3-SID5243	p3-HID634	Nasal	0	0	Escherichia coli	Gram-negative
p3-SID5243	p3-HID634	Nasal	0	0	Enterococcus faecalis	Gram-positive
p3-SID5243	p3-HID634	Nasal	0	0	Citrobacter freundii	Gram-negative
p3-SID5243	p3-HID634	Nasal	0	0	Proteus vulgaris	Gram-negative
p3-SID5243	p3-HID634	Nasal	0	0	Cryptococcus neoformans	Fungal
p3-SID5243	p3-HID634	Nasal	0	0	Moraxella catarrhalis	Gram-negative
p3-SID5243	p3-HID634	Nasal	0	0	Candida sp.	Fungal
p3-SID5243	p3-HID634	Nasal	0	0	Candida albicans	Fungal
p3-SID5243	p3-HID634	Nasal	0	0	Bacillus subtilis	Gram-positive
p3-SID5243	p3-HID634	Nasal	0	0	Bacillus cereus	Gram-positive
p3-SID5243	p3-HID634	Nasal	0	0	Micrococcus luteus	Gram-positive
p3-SID5243	p3-HID634	Nasal	0	0	Staphylococcus epidermidis	Gram-positive
p3-SID5243	p3-HID634	Nasal	0	0	Staphylococcus aureus (MRSA)	Gram-positive
p3-SID5243	p3-HID634	Nasal	0	0	Aspergillus flavus	Fungal
p3-SID5243	p3-HID634	Nasal	0	0	Trichosporon asahii	Fungal
p3-SID5243	p3-HID634	Nasal	0	0	Norcardia corynebacteroides	Gram-positive
p3-SID5243	p3-HID634	Nasal	0	0	Mycobacterium smegmatis	Gram-positive
p3-SID5243	p3-HID634	Nasal	0	0	Streptococcus pneumoniae	Gram-positive
p3-SID5244	p3-HID634	Nasal	0	0	Serratia marcescens	Gram-negative
p3-SID5244	p3-HID634	Nasal	0	0	Pseudomonas aeruginosa	Gram-negative
p3-SID5244	p3-HID634	Nasal	0	0	Pseudomonas aeruginosa (PAO1)	Gram-negative
p3-SID5244	p3-HID634	Nasal	0	0	Acinetobacter baumannii	Gram-negative
p3-SID5244	p3-HID634	Nasal	0	0	Klebsiella oxytoca	Gram-negative
p3-SID5244	p3-HID634	Nasal	0	0	Enterobacter cloacae	Gram-negative
p3-SID5244	p3-HID634	Nasal	0	0	Escherichia coli	Gram-negative
p3-SID5244	p3-HID634	Nasal	0	0	Enterococcus faecalis	Gram-positive
p3-SID5244	p3-HID634	Nasal	0	0	Citrobacter freundii	Gram-negative
p3-SID5244	p3-HID634	Nasal	0	0	Proteus vulgaris	Gram-negative
p3-SID5244	p3-HID634	Nasal	0	0	Cryptococcus neoformans	Fungal
p3-SID5244	p3-HID634	Nasal	0	0	Moraxella catarrhalis	Gram-negative
p3-SID5244	p3-HID634	Nasal	0	0	Candida sp.	Fungal
p3-SID5244	p3-HID634	Nasal	0	0	Candida albicans	Fungal
p3-SID5244	p3-HID634	Nasal	0	0	Bacillus subtilis	Gram-positive
p3-SID5244	p3-HID634	Nasal	0	0	Bacillus cereus	Gram-positive
p3-SID5244	p3-HID634	Nasal	0	0	Micrococcus luteus	Gram-positive
p3-SID5244	p3-HID634	Nasal	0	0	Staphylococcus epidermidis	Gram-positive
p3-SID5244	p3-HID634	Nasal	0	0	Staphylococcus aureus (MRSA)	Gram-positive
p3-SID5244	p3-HID634	Nasal	0	0	Aspergillus flavus	Fungal
p3-SID5244	p3-HID634	Nasal	0	0	Trichosporon asahii	Fungal
p3-SID5244	p3-HID634	Nasal	0	0	Norcardia corynebacteroides	Gram-positive
p3-SID5244	p3-HID634	Nasal	0	0	Mycobacterium smegmatis	Gram-positive
p3-SID5244	p3-HID634	Nasal	0	0	Streptococcus pneumoniae	Gram-positive
p3-SID5245	p3-HID634	Nasal	0	0	Serratia marcescens	Gram-negative
p3-SID5245	p3-HID634	Nasal	0	0	Pseudomonas aeruginosa	Gram-negative
p3-SID5245	p3-HID634	Nasal	0	0	Pseudomonas aeruginosa (PAO1)	Gram-negative
p3-SID5245	p3-HID634	Nasal	0	0	Acinetobacter baumannii	Gram-negative
p3-SID5245	p3-HID634	Nasal	0	0	Klebsiella oxytoca	Gram-negative
p3-SID5245	p3-HID634	Nasal	0	0	Enterobacter cloacae	Gram-negative
p3-SID5245	p3-HID634	Nasal	0	0	Escherichia coli	Gram-negative
p3-SID5245	p3-HID634	Nasal	0	0	Enterococcus faecalis	Gram-positive
p3-SID5245	p3-HID634	Nasal	0	0	Citrobacter freundii	Gram-negative
p3-SID5245	p3-HID634	Nasal	0	0	Proteus vulgaris	Gram-negative
p3-SID5245	p3-HID634	Nasal	0	0	Cryptococcus neoformans	Fungal
p3-SID5245	p3-HID634	Nasal	0	0	Moraxella catarrhalis	Gram-negative
p3-SID5245	p3-HID634	Nasal	0	0	Candida sp.	Fungal
p3-SID5245	p3-HID634	Nasal	0	0	Candida albicans	Fungal
p3-SID5245	p3-HID634	Nasal	0	0	Bacillus subtilis	Gram-positive
p3-SID5245	p3-HID634	Nasal	0	0	Bacillus cereus	Gram-positive
p3-SID5245	p3-HID634	Nasal	0	0	Micrococcus luteus	Gram-positive
p3-SID5245	p3-HID634	Nasal	0	0	Staphylococcus epidermidis	Gram-positive
p3-SID5245	p3-HID634	Nasal	0	0	Staphylococcus aureus (MRSA)	Gram-positive
p3-SID5245	p3-HID634	Nasal	0	0	Aspergillus flavus	Fungal
p3-SID5245	p3-HID634	Nasal	0	0	Trichosporon asahii	Fungal
p3-SID5245	p3-HID634	Nasal	0	0	Norcardia corynebacteroides	Gram-positive
p3-SID5245	p3-HID634	Nasal	0	0	Mycobacterium smegmatis	Gram-positive
p3-SID5245	p3-HID634	Nasal	0	0	Streptococcus pneumoniae	Gram-positive
p3-SID5246	p3-HID634	Nasal	0	0	Serratia marcescens	Gram-negative
p3-SID5246	p3-HID634	Nasal	3	1	Pseudomonas aeruginosa	Gram-negative
p3-SID5246	p3-HID634	Nasal	0	0	Pseudomonas aeruginosa (PAO1)	Gram-negative
p3-SID5246	p3-HID634	Nasal	0	0	Acinetobacter baumannii	Gram-negative
p3-SID5246	p3-HID634	Nasal	0	0	Klebsiella oxytoca	Gram-negative
p3-SID5246	p3-HID634	Nasal	0	0	Enterobacter cloacae	Gram-negative
p3-SID5246	p3-HID634	Nasal	0	0	Escherichia coli	Gram-negative
p3-SID5246	p3-HID634	Nasal	0	0	Enterococcus faecalis	Gram-positive
p3-SID5246	p3-HID634	Nasal	0	0	Citrobacter freundii	Gram-negative
p3-SID5246	p3-HID634	Nasal	0	0	Proteus vulgaris	Gram-negative
p3-SID5246	p3-HID634	Nasal	3	1	Cryptococcus neoformans	Fungal
p3-SID5246	p3-HID634	Nasal	3	1	Moraxella catarrhalis	Gram-negative
p3-SID5246	p3-HID634	Nasal	3	1	Candida sp.	Fungal
p3-SID5246	p3-HID634	Nasal	3	1	Candida albicans	Fungal
p3-SID5246	p3-HID634	Nasal	0	0	Bacillus subtilis	Gram-positive
p3-SID5246	p3-HID634	Nasal	0	0	Bacillus cereus	Gram-positive
p3-SID5246	p3-HID634	Nasal	0	0	Micrococcus luteus	Gram-positive
p3-SID5246	p3-HID634	Nasal	0	0	Staphylococcus epidermidis	Gram-positive
p3-SID5246	p3-HID634	Nasal	0	0	Staphylococcus aureus (MRSA)	Gram-positive
p3-SID5246	p3-HID634	Nasal	0	0	Aspergillus flavus	Fungal
p3-SID5246	p3-HID634	Nasal	0	0	Trichosporon asahii	Fungal
p3-SID5246	p3-HID634	Nasal	0	0	Norcardia corynebacteroides	Gram-positive
p3-SID5246	p3-HID634	Nasal	3	1	Mycobacterium smegmatis	Gram-positive
p3-SID5246	p3-HID634	Nasal	3	1	Streptococcus pneumoniae	Gram-positive
p3-SID5247	p3-HID634	Nasal	0	0	Serratia marcescens	Gram-negative
p3-SID5247	p3-HID634	Nasal	0	0	Pseudomonas aeruginosa	Gram-negative
p3-SID5247	p3-HID634	Nasal	0	0	Pseudomonas aeruginosa (PAO1)	Gram-negative
p3-SID5247	p3-HID634	Nasal	0	0	Acinetobacter baumannii	Gram-negative
p3-SID5247	p3-HID634	Nasal	0	0	Klebsiella oxytoca	Gram-negative
p3-SID5247	p3-HID634	Nasal	0	0	Enterobacter cloacae	Gram-negative
p3-SID5247	p3-HID634	Nasal	0	0	Escherichia coli	Gram-negative
p3-SID5247	p3-HID634	Nasal	0	0	Enterococcus faecalis	Gram-positive
p3-SID5247	p3-HID634	Nasal	0	0	Citrobacter freundii	Gram-negative
p3-SID5247	p3-HID634	Nasal	0	0	Proteus vulgaris	Gram-negative
p3-SID5247	p3-HID634	Nasal	3	1	Cryptococcus neoformans	Fungal
p3-SID5247	p3-HID634	Nasal	3	1	Moraxella catarrhalis	Gram-negative
p3-SID5247	p3-HID634	Nasal	0	0	Candida sp.	Fungal
p3-SID5247	p3-HID634	Nasal	0	0	Candida albicans	Fungal
p3-SID5247	p3-HID634	Nasal	0	0	Bacillus subtilis	Gram-positive
p3-SID5247	p3-HID634	Nasal	0	0	Bacillus cereus	Gram-positive
p3-SID5247	p3-HID634	Nasal	0	0	Micrococcus luteus	Gram-positive
p3-SID5247	p3-HID634	Nasal	0	0	Staphylococcus epidermidis	Gram-positive
p3-SID5247	p3-HID634	Nasal	0	0	Staphylococcus aureus (MRSA)	Gram-positive
p3-SID5247	p3-HID634	Nasal	0	0	Aspergillus flavus	Fungal
p3-SID5247	p3-HID634	Nasal	0	0	Trichosporon asahii	Fungal
p3-SID5247	p3-HID634	Nasal	0	0	Norcardia corynebacteroides	Gram-positive
p3-SID5247	p3-HID634	Nasal	3	1	Mycobacterium smegmatis	Gram-positive
p3-SID5247	p3-HID634	Nasal	0	0	Streptococcus pneumoniae	Gram-positive
p3-SID5248	p3-HID635	Nasal	0	0	Serratia marcescens	Gram-negative
p3-SID5248	p3-HID635	Nasal	0	0	Pseudomonas aeruginosa	Gram-negative
p3-SID5248	p3-HID635	Nasal	0	0	Pseudomonas aeruginosa (PAO1)	Gram-negative
p3-SID5248	p3-HID635	Nasal	0	0	Acinetobacter baumannii	Gram-negative
p3-SID5248	p3-HID635	Nasal	0	0	Klebsiella oxytoca	Gram-negative
p3-SID5248	p3-HID635	Nasal	0	0	Enterobacter cloacae	Gram-negative
p3-SID5248	p3-HID635	Nasal	0	0	Escherichia coli	Gram-negative
p3-SID5248	p3-HID635	Nasal	0	0	Enterococcus faecalis	Gram-positive
p3-SID5248	p3-HID635	Nasal	0	0	Citrobacter freundii	Gram-negative
p3-SID5248	p3-HID635	Nasal	0	0	Proteus vulgaris	Gram-negative
p3-SID5248	p3-HID635	Nasal	0	0	Cryptococcus neoformans	Fungal
p3-SID5248	p3-HID635	Nasal	3	1	Moraxella catarrhalis	Gram-negative
p3-SID5248	p3-HID635	Nasal	3	1	Candida sp.	Fungal
p3-SID5248	p3-HID635	Nasal	3	1	Candida albicans	Fungal
p3-SID5248	p3-HID635	Nasal	0	0	Bacillus subtilis	Gram-positive
p3-SID5248	p3-HID635	Nasal	0	0	Bacillus cereus	Gram-positive
p3-SID5248	p3-HID635	Nasal	0	0	Micrococcus luteus	Gram-positive
p3-SID5248	p3-HID635	Nasal	0	0	Staphylococcus epidermidis	Gram-positive
p3-SID5248	p3-HID635	Nasal	0	0	Staphylococcus aureus (MRSA)	Gram-positive
p3-SID5248	p3-HID635	Nasal	0	0	Aspergillus flavus	Fungal
p3-SID5248	p3-HID635	Nasal	0	0	Trichosporon asahii	Fungal
p3-SID5248	p3-HID635	Nasal	3	1	Norcardia corynebacteroides	Gram-positive
p3-SID5248	p3-HID635	Nasal	3	1	Mycobacterium smegmatis	Gram-positive
p3-SID5248	p3-HID635	Nasal	3	1	Streptococcus pneumoniae	Gram-positive
p3-SID5249	p3-HID635	Nasal	0	0	Serratia marcescens	Gram-negative
p3-SID5249	p3-HID635	Nasal	0	0	Pseudomonas aeruginosa	Gram-negative
p3-SID5249	p3-HID635	Nasal	0	0	Pseudomonas aeruginosa (PAO1)	Gram-negative
p3-SID5249	p3-HID635	Nasal	0	0	Acinetobacter baumannii	Gram-negative
p3-SID5249	p3-HID635	Nasal	0	0	Klebsiella oxytoca	Gram-negative
p3-SID5249	p3-HID635	Nasal	0	0	Enterobacter cloacae	Gram-negative
p3-SID5249	p3-HID635	Nasal	0	0	Escherichia coli	Gram-negative
p3-SID5249	p3-HID635	Nasal	0	0	Enterococcus faecalis	Gram-positive
p3-SID5249	p3-HID635	Nasal	0	0	Citrobacter freundii	Gram-negative
p3-SID5249	p3-HID635	Nasal	0	0	Proteus vulgaris	Gram-negative
p3-SID5249	p3-HID635	Nasal	0	0	Cryptococcus neoformans	Fungal
p3-SID5249	p3-HID635	Nasal	0	0	Moraxella catarrhalis	Gram-negative
p3-SID5249	p3-HID635	Nasal	0	0	Candida sp.	Fungal
p3-SID5249	p3-HID635	Nasal	0	0	Candida albicans	Fungal
p3-SID5249	p3-HID635	Nasal	0	0	Bacillus subtilis	Gram-positive
p3-SID5249	p3-HID635	Nasal	0	0	Bacillus cereus	Gram-positive
p3-SID5249	p3-HID635	Nasal	0	0	Micrococcus luteus	Gram-positive
p3-SID5249	p3-HID635	Nasal	0	0	Staphylococcus epidermidis	Gram-positive
p3-SID5249	p3-HID635	Nasal	0	0	Staphylococcus aureus (MRSA)	Gram-positive
p3-SID5249	p3-HID635	Nasal	0	0	Aspergillus flavus	Fungal
p3-SID5249	p3-HID635	Nasal	0	0	Trichosporon asahii	Fungal
p3-SID5249	p3-HID635	Nasal	0	0	Norcardia corynebacteroides	Gram-positive
p3-SID5249	p3-HID635	Nasal	0	0	Mycobacterium smegmatis	Gram-positive
p3-SID5249	p3-HID635	Nasal	0	0	Streptococcus pneumoniae	Gram-positive
p3-SID5250	p3-HID635	Nasal	0	0	Serratia marcescens	Gram-negative
p3-SID5250	p3-HID635	Nasal	0	0	Pseudomonas aeruginosa	Gram-negative
p3-SID5250	p3-HID635	Nasal	0	0	Pseudomonas aeruginosa (PAO1)	Gram-negative
p3-SID5250	p3-HID635	Nasal	0	0	Acinetobacter baumannii	Gram-negative
p3-SID5250	p3-HID635	Nasal	0	0	Klebsiella oxytoca	Gram-negative
p3-SID5250	p3-HID635	Nasal	0	0	Enterobacter cloacae	Gram-negative
p3-SID5250	p3-HID635	Nasal	0	0	Escherichia coli	Gram-negative
p3-SID5250	p3-HID635	Nasal	0	0	Enterococcus faecalis	Gram-positive
p3-SID5250	p3-HID635	Nasal	0	0	Citrobacter freundii	Gram-negative
p3-SID5250	p3-HID635	Nasal	0	0	Proteus vulgaris	Gram-negative
p3-SID5250	p3-HID635	Nasal	3	1	Cryptococcus neoformans	Fungal
p3-SID5250	p3-HID635	Nasal	3	1	Moraxella catarrhalis	Gram-negative
p3-SID5250	p3-HID635	Nasal	2	1	Candida sp.	Fungal
p3-SID5250	p3-HID635	Nasal	2	1	Candida albicans	Fungal
p3-SID5250	p3-HID635	Nasal	0	0	Bacillus subtilis	Gram-positive
p3-SID5250	p3-HID635	Nasal	0	0	Bacillus cereus	Gram-positive
p3-SID5250	p3-HID635	Nasal	0	0	Micrococcus luteus	Gram-positive
p3-SID5250	p3-HID635	Nasal	2	1	Staphylococcus epidermidis	Gram-positive
p3-SID5250	p3-HID635	Nasal	0	0	Staphylococcus aureus (MRSA)	Gram-positive
p3-SID5250	p3-HID635	Nasal	0	0	Aspergillus flavus	Fungal
p3-SID5250	p3-HID635	Nasal	0	0	Trichosporon asahii	Fungal
p3-SID5250	p3-HID635	Nasal	2	1	Norcardia corynebacteroides	Gram-positive
p3-SID5250	p3-HID635	Nasal	3	1	Mycobacterium smegmatis	Gram-positive
p3-SID5250	p3-HID635	Nasal	3	1	Streptococcus pneumoniae	Gram-positive
p3-SID5251	p3-HID635	Nasal	0	0	Serratia marcescens	Gram-negative
p3-SID5251	p3-HID635	Nasal	2	1	Pseudomonas aeruginosa	Gram-negative
p3-SID5251	p3-HID635	Nasal	0	0	Pseudomonas aeruginosa (PAO1)	Gram-negative
p3-SID5251	p3-HID635	Nasal	0	0	Acinetobacter baumannii	Gram-negative
p3-SID5251	p3-HID635	Nasal	0	0	Klebsiella oxytoca	Gram-negative
p3-SID5251	p3-HID635	Nasal	0	0	Enterobacter cloacae	Gram-negative
p3-SID5251	p3-HID635	Nasal	0	0	Escherichia coli	Gram-negative
p3-SID5251	p3-HID635	Nasal	0	0	Enterococcus faecalis	Gram-positive
p3-SID5251	p3-HID635	Nasal	0	0	Citrobacter freundii	Gram-negative
p3-SID5251	p3-HID635	Nasal	0	0	Proteus vulgaris	Gram-negative
p3-SID5251	p3-HID635	Nasal	3	1	Cryptococcus neoformans	Fungal
p3-SID5251	p3-HID635	Nasal	3	1	Moraxella catarrhalis	Gram-negative
p3-SID5251	p3-HID635	Nasal	3	1	Candida sp.	Fungal
p3-SID5251	p3-HID635	Nasal	3	1	Candida albicans	Fungal
p3-SID5251	p3-HID635	Nasal	0	0	Bacillus subtilis	Gram-positive
p3-SID5251	p3-HID635	Nasal	0	0	Bacillus cereus	Gram-positive
p3-SID5251	p3-HID635	Nasal	0	0	Micrococcus luteus	Gram-positive
p3-SID5251	p3-HID635	Nasal	3	1	Staphylococcus epidermidis	Gram-positive
p3-SID5251	p3-HID635	Nasal	3	1	Staphylococcus aureus (MRSA)	Gram-positive
p3-SID5251	p3-HID635	Nasal	0	0	Aspergillus flavus	Fungal
p3-SID5251	p3-HID635	Nasal	0	0	Trichosporon asahii	Fungal
p3-SID5251	p3-HID635	Nasal	2	1	Norcardia corynebacteroides	Gram-positive
p3-SID5251	p3-HID635	Nasal	3	1	Mycobacterium smegmatis	Gram-positive
p3-SID5251	p3-HID635	Nasal	3	1	Streptococcus pneumoniae	Gram-positive
p3-SID5252	p3-HID635	Nasal	0	0	Serratia marcescens	Gram-negative
p3-SID5252	p3-HID635	Nasal	0	0	Pseudomonas aeruginosa	Gram-negative
p3-SID5252	p3-HID635	Nasal	0	0	Pseudomonas aeruginosa (PAO1)	Gram-negative
p3-SID5252	p3-HID635	Nasal	0	0	Acinetobacter baumannii	Gram-negative
p3-SID5252	p3-HID635	Nasal	0	0	Klebsiella oxytoca	Gram-negative
p3-SID5252	p3-HID635	Nasal	0	0	Enterobacter cloacae	Gram-negative
p3-SID5252	p3-HID635	Nasal	0	0	Escherichia coli	Gram-negative
p3-SID5252	p3-HID635	Nasal	0	0	Enterococcus faecalis	Gram-positive
p3-SID5252	p3-HID635	Nasal	0	0	Citrobacter freundii	Gram-negative
p3-SID5252	p3-HID635	Nasal	0	0	Proteus vulgaris	Gram-negative
p3-SID5252	p3-HID635	Nasal	0	0	Cryptococcus neoformans	Fungal
p3-SID5252	p3-HID635	Nasal	3	1	Moraxella catarrhalis	Gram-negative
p3-SID5252	p3-HID635	Nasal	3	1	Candida sp.	Fungal
p3-SID5252	p3-HID635	Nasal	0	0	Candida albicans	Fungal
p3-SID5252	p3-HID635	Nasal	0	0	Bacillus subtilis	Gram-positive
p3-SID5252	p3-HID635	Nasal	0	0	Bacillus cereus	Gram-positive
p3-SID5252	p3-HID635	Nasal	0	0	Micrococcus luteus	Gram-positive
p3-SID5252	p3-HID635	Nasal	0	0	Staphylococcus epidermidis	Gram-positive
p3-SID5252	p3-HID635	Nasal	0	0	Staphylococcus aureus (MRSA)	Gram-positive
p3-SID5252	p3-HID635	Nasal	0	0	Aspergillus flavus	Fungal
p3-SID5252	p3-HID635	Nasal	0	0	Trichosporon asahii	Fungal
p3-SID5252	p3-HID635	Nasal	0	0	Norcardia corynebacteroides	Gram-positive
p3-SID5252	p3-HID635	Nasal	0	0	Mycobacterium smegmatis	Gram-positive
p3-SID5252	p3-HID635	Nasal	3	1	Streptococcus pneumoniae	Gram-positive
p3-SID5253	p3-HID635	Nasal	0	0	Serratia marcescens	Gram-negative
p3-SID5253	p3-HID635	Nasal	0	0	Pseudomonas aeruginosa	Gram-negative
p3-SID5253	p3-HID635	Nasal	0	0	Pseudomonas aeruginosa (PAO1)	Gram-negative
p3-SID5253	p3-HID635	Nasal	0	0	Acinetobacter baumannii	Gram-negative
p3-SID5253	p3-HID635	Nasal	0	0	Klebsiella oxytoca	Gram-negative
p3-SID5253	p3-HID635	Nasal	0	0	Enterobacter cloacae	Gram-negative
p3-SID5253	p3-HID635	Nasal	0	0	Escherichia coli	Gram-negative
p3-SID5253	p3-HID635	Nasal	0	0	Enterococcus faecalis	Gram-positive
p3-SID5253	p3-HID635	Nasal	0	0	Citrobacter freundii	Gram-negative
p3-SID5253	p3-HID635	Nasal	0	0	Proteus vulgaris	Gram-negative
p3-SID5253	p3-HID635	Nasal	0	0	Cryptococcus neoformans	Fungal
p3-SID5253	p3-HID635	Nasal	0	0	Moraxella catarrhalis	Gram-negative
p3-SID5253	p3-HID635	Nasal	0	0	Candida sp.	Fungal
p3-SID5253	p3-HID635	Nasal	0	0	Candida albicans	Fungal
p3-SID5253	p3-HID635	Nasal	0	0	Bacillus subtilis	Gram-positive
p3-SID5253	p3-HID635	Nasal	0	0	Bacillus cereus	Gram-positive
p3-SID5253	p3-HID635	Nasal	0	0	Micrococcus luteus	Gram-positive
p3-SID5253	p3-HID635	Nasal	0	0	Staphylococcus epidermidis	Gram-positive
p3-SID5253	p3-HID635	Nasal	0	0	Staphylococcus aureus (MRSA)	Gram-positive
p3-SID5253	p3-HID635	Nasal	0	0	Aspergillus flavus	Fungal
p3-SID5253	p3-HID635	Nasal	0	0	Trichosporon asahii	Fungal
p3-SID5253	p3-HID635	Nasal	0	0	Norcardia corynebacteroides	Gram-positive
p3-SID5253	p3-HID635	Nasal	0	0	Mycobacterium smegmatis	Gram-positive
p3-SID5253	p3-HID635	Nasal	0	0	Streptococcus pneumoniae	Gram-positive
p3-SID5254	p3-HID635	Nasal	0	0	Serratia marcescens	Gram-negative
p3-SID5254	p3-HID635	Nasal	0	0	Pseudomonas aeruginosa	Gram-negative
p3-SID5254	p3-HID635	Nasal	0	0	Pseudomonas aeruginosa (PAO1)	Gram-negative
p3-SID5254	p3-HID635	Nasal	0	0	Acinetobacter baumannii	Gram-negative
p3-SID5254	p3-HID635	Nasal	0	0	Klebsiella oxytoca	Gram-negative
p3-SID5254	p3-HID635	Nasal	0	0	Enterobacter cloacae	Gram-negative
p3-SID5254	p3-HID635	Nasal	0	0	Escherichia coli	Gram-negative
p3-SID5254	p3-HID635	Nasal	0	0	Enterococcus faecalis	Gram-positive
p3-SID5254	p3-HID635	Nasal	0	0	Citrobacter freundii	Gram-negative
p3-SID5254	p3-HID635	Nasal	0	0	Proteus vulgaris	Gram-negative
p3-SID5254	p3-HID635	Nasal	0	0	Cryptococcus neoformans	Fungal
p3-SID5254	p3-HID635	Nasal	3	1	Moraxella catarrhalis	Gram-negative
p3-SID5254	p3-HID635	Nasal	3	1	Candida sp.	Fungal
p3-SID5254	p3-HID635	Nasal	0	0	Candida albicans	Fungal
p3-SID5254	p3-HID635	Nasal	0	0	Bacillus subtilis	Gram-positive
p3-SID5254	p3-HID635	Nasal	0	0	Bacillus cereus	Gram-positive
p3-SID5254	p3-HID635	Nasal	0	0	Micrococcus luteus	Gram-positive
p3-SID5254	p3-HID635	Nasal	0	0	Staphylococcus epidermidis	Gram-positive
p3-SID5254	p3-HID635	Nasal	0	0	Staphylococcus aureus (MRSA)	Gram-positive
p3-SID5254	p3-HID635	Nasal	0	0	Aspergillus flavus	Fungal
p3-SID5254	p3-HID635	Nasal	0	0	Trichosporon asahii	Fungal
p3-SID5254	p3-HID635	Nasal	0	0	Norcardia corynebacteroides	Gram-positive
p3-SID5254	p3-HID635	Nasal	0	0	Mycobacterium smegmatis	Gram-positive
p3-SID5254	p3-HID635	Nasal	0	0	Streptococcus pneumoniae	Gram-positive
p3-SID5255	p3-HID635	Nasal	0	0	Serratia marcescens	Gram-negative
p3-SID5255	p3-HID635	Nasal	0	0	Pseudomonas aeruginosa	Gram-negative
p3-SID5255	p3-HID635	Nasal	0	0	Pseudomonas aeruginosa (PAO1)	Gram-negative
p3-SID5255	p3-HID635	Nasal	0	0	Acinetobacter baumannii	Gram-negative
p3-SID5255	p3-HID635	Nasal	0	0	Klebsiella oxytoca	Gram-negative
p3-SID5255	p3-HID635	Nasal	0	0	Enterobacter cloacae	Gram-negative
p3-SID5255	p3-HID635	Nasal	0	0	Escherichia coli	Gram-negative
p3-SID5255	p3-HID635	Nasal	0	0	Enterococcus faecalis	Gram-positive
p3-SID5255	p3-HID635	Nasal	0	0	Citrobacter freundii	Gram-negative
p3-SID5255	p3-HID635	Nasal	0	0	Proteus vulgaris	Gram-negative
p3-SID5255	p3-HID635	Nasal	0	0	Cryptococcus neoformans	Fungal
p3-SID5255	p3-HID635	Nasal	3	1	Moraxella catarrhalis	Gram-negative
p3-SID5255	p3-HID635	Nasal	0	0	Candida sp.	Fungal
p3-SID5255	p3-HID635	Nasal	0	0	Candida albicans	Fungal
p3-SID5255	p3-HID635	Nasal	0	0	Bacillus subtilis	Gram-positive
p3-SID5255	p3-HID635	Nasal	0	0	Bacillus cereus	Gram-positive
p3-SID5255	p3-HID635	Nasal	0	0	Micrococcus luteus	Gram-positive
p3-SID5255	p3-HID635	Nasal	0	0	Staphylococcus epidermidis	Gram-positive
p3-SID5255	p3-HID635	Nasal	0	0	Staphylococcus aureus (MRSA)	Gram-positive
p3-SID5255	p3-HID635	Nasal	0	0	Aspergillus flavus	Fungal
p3-SID5255	p3-HID635	Nasal	0	0	Trichosporon asahii	Fungal
p3-SID5255	p3-HID635	Nasal	0	0	Norcardia corynebacteroides	Gram-positive
p3-SID5255	p3-HID635	Nasal	3	1	Mycobacterium smegmatis	Gram-positive
p3-SID5255	p3-HID635	Nasal	0	0	Streptococcus pneumoniae	Gram-positive
p3-SID5257	p3-HID635	Nasal	0	0	Serratia marcescens	Gram-negative
p3-SID5257	p3-HID635	Nasal	0	0	Pseudomonas aeruginosa	Gram-negative
p3-SID5257	p3-HID635	Nasal	0	0	Pseudomonas aeruginosa (PAO1)	Gram-negative
p3-SID5257	p3-HID635	Nasal	0	0	Acinetobacter baumannii	Gram-negative
p3-SID5257	p3-HID635	Nasal	0	0	Klebsiella oxytoca	Gram-negative
p3-SID5257	p3-HID635	Nasal	0	0	Enterobacter cloacae	Gram-negative
p3-SID5257	p3-HID635	Nasal	0	0	Escherichia coli	Gram-negative
p3-SID5257	p3-HID635	Nasal	0	0	Enterococcus faecalis	Gram-positive
p3-SID5257	p3-HID635	Nasal	0	0	Citrobacter freundii	Gram-negative
p3-SID5257	p3-HID635	Nasal	0	0	Proteus vulgaris	Gram-negative
p3-SID5257	p3-HID635	Nasal	0	0	Cryptococcus neoformans	Fungal
p3-SID5257	p3-HID635	Nasal	3	1	Moraxella catarrhalis	Gram-negative
p3-SID5257	p3-HID635	Nasal	3	1	Candida sp.	Fungal
p3-SID5257	p3-HID635	Nasal	0	0	Candida albicans	Fungal
p3-SID5257	p3-HID635	Nasal	0	0	Bacillus subtilis	Gram-positive
p3-SID5257	p3-HID635	Nasal	0	0	Bacillus cereus	Gram-positive
p3-SID5257	p3-HID635	Nasal	0	0	Micrococcus luteus	Gram-positive
p3-SID5257	p3-HID635	Nasal	0	0	Staphylococcus epidermidis	Gram-positive
p3-SID5257	p3-HID635	Nasal	0	0	Staphylococcus aureus (MRSA)	Gram-positive
p3-SID5257	p3-HID635	Nasal	0	0	Aspergillus flavus	Fungal
p3-SID5257	p3-HID635	Nasal	0	0	Trichosporon asahii	Fungal
p3-SID5257	p3-HID635	Nasal	2	1	Norcardia corynebacteroides	Gram-positive
p3-SID5257	p3-HID635	Nasal	3	1	Mycobacterium smegmatis	Gram-positive
p3-SID5257	p3-HID635	Nasal	3	1	Streptococcus pneumoniae	Gram-positive
p3-SID5258	p3-HID635	Nasal	0	0	Serratia marcescens	Gram-negative
p3-SID5258	p3-HID635	Nasal	0	0	Pseudomonas aeruginosa	Gram-negative
p3-SID5258	p3-HID635	Nasal	0	0	Pseudomonas aeruginosa (PAO1)	Gram-negative
p3-SID5258	p3-HID635	Nasal	0	0	Acinetobacter baumannii	Gram-negative
p3-SID5258	p3-HID635	Nasal	0	0	Klebsiella oxytoca	Gram-negative
p3-SID5258	p3-HID635	Nasal	0	0	Enterobacter cloacae	Gram-negative
p3-SID5258	p3-HID635	Nasal	0	0	Escherichia coli	Gram-negative
p3-SID5258	p3-HID635	Nasal	0	0	Enterococcus faecalis	Gram-positive
p3-SID5258	p3-HID635	Nasal	0	0	Citrobacter freundii	Gram-negative
p3-SID5258	p3-HID635	Nasal	0	0	Proteus vulgaris	Gram-negative
p3-SID5258	p3-HID635	Nasal	0	0	Cryptococcus neoformans	Fungal
p3-SID5258	p3-HID635	Nasal	0	0	Moraxella catarrhalis	Gram-negative
p3-SID5258	p3-HID635	Nasal	0	0	Candida sp.	Fungal
p3-SID5258	p3-HID635	Nasal	0	0	Candida albicans	Fungal
p3-SID5258	p3-HID635	Nasal	0	0	Bacillus subtilis	Gram-positive
p3-SID5258	p3-HID635	Nasal	0	0	Bacillus cereus	Gram-positive
p3-SID5258	p3-HID635	Nasal	0	0	Micrococcus luteus	Gram-positive
p3-SID5258	p3-HID635	Nasal	0	0	Staphylococcus epidermidis	Gram-positive
p3-SID5258	p3-HID635	Nasal	0	0	Staphylococcus aureus (MRSA)	Gram-positive
p3-SID5258	p3-HID635	Nasal	0	0	Aspergillus flavus	Fungal
p3-SID5258	p3-HID635	Nasal	0	0	Trichosporon asahii	Fungal
p3-SID5258	p3-HID635	Nasal	0	0	Norcardia corynebacteroides	Gram-positive
p3-SID5258	p3-HID635	Nasal	0	0	Mycobacterium smegmatis	Gram-positive
p3-SID5258	p3-HID635	Nasal	3	1	Streptococcus pneumoniae	Gram-positive
p3-SID5259	p3-HID635	Nasal	0	0	Serratia marcescens	Gram-negative
p3-SID5259	p3-HID635	Nasal	0	0	Pseudomonas aeruginosa	Gram-negative
p3-SID5259	p3-HID635	Nasal	0	0	Pseudomonas aeruginosa (PAO1)	Gram-negative
p3-SID5259	p3-HID635	Nasal	0	0	Acinetobacter baumannii	Gram-negative
p3-SID5259	p3-HID635	Nasal	0	0	Klebsiella oxytoca	Gram-negative
p3-SID5259	p3-HID635	Nasal	0	0	Enterobacter cloacae	Gram-negative
p3-SID5259	p3-HID635	Nasal	0	0	Escherichia coli	Gram-negative
p3-SID5259	p3-HID635	Nasal	0	0	Enterococcus faecalis	Gram-positive
p3-SID5259	p3-HID635	Nasal	0	0	Citrobacter freundii	Gram-negative
p3-SID5259	p3-HID635	Nasal	0	0	Proteus vulgaris	Gram-negative
p3-SID5259	p3-HID635	Nasal	0	0	Cryptococcus neoformans	Fungal
p3-SID5259	p3-HID635	Nasal	3	1	Moraxella catarrhalis	Gram-negative
p3-SID5259	p3-HID635	Nasal	3	1	Candida sp.	Fungal
p3-SID5259	p3-HID635	Nasal	0	0	Candida albicans	Fungal
p3-SID5259	p3-HID635	Nasal	0	0	Bacillus subtilis	Gram-positive
p3-SID5259	p3-HID635	Nasal	0	0	Bacillus cereus	Gram-positive
p3-SID5259	p3-HID635	Nasal	0	0	Micrococcus luteus	Gram-positive
p3-SID5259	p3-HID635	Nasal	0	0	Staphylococcus epidermidis	Gram-positive
p3-SID5259	p3-HID635	Nasal	0	0	Staphylococcus aureus (MRSA)	Gram-positive
p3-SID5259	p3-HID635	Nasal	0	0	Aspergillus flavus	Fungal
p3-SID5259	p3-HID635	Nasal	3	1	Trichosporon asahii	Fungal
p3-SID5259	p3-HID635	Nasal	3	1	Norcardia corynebacteroides	Gram-positive
p3-SID5259	p3-HID635	Nasal	3	1	Mycobacterium smegmatis	Gram-positive
p3-SID5259	p3-HID635	Nasal	3	1	Streptococcus pneumoniae	Gram-positive
p3-SID5260	p3-HID635	Nasal	0	0	Serratia marcescens	Gram-negative
p3-SID5260	p3-HID635	Nasal	0	0	Pseudomonas aeruginosa	Gram-negative
p3-SID5260	p3-HID635	Nasal	0	0	Pseudomonas aeruginosa (PAO1)	Gram-negative
p3-SID5260	p3-HID635	Nasal	0	0	Acinetobacter baumannii	Gram-negative
p3-SID5260	p3-HID635	Nasal	0	0	Klebsiella oxytoca	Gram-negative
p3-SID5260	p3-HID635	Nasal	0	0	Enterobacter cloacae	Gram-negative
p3-SID5260	p3-HID635	Nasal	0	0	Escherichia coli	Gram-negative
p3-SID5260	p3-HID635	Nasal	0	0	Enterococcus faecalis	Gram-positive
p3-SID5260	p3-HID635	Nasal	0	0	Citrobacter freundii	Gram-negative
p3-SID5260	p3-HID635	Nasal	0	0	Proteus vulgaris	Gram-negative
p3-SID5260	p3-HID635	Nasal	0	0	Cryptococcus neoformans	Fungal
p3-SID5260	p3-HID635	Nasal	3	1	Moraxella catarrhalis	Gram-negative
p3-SID5260	p3-HID635	Nasal	3	1	Candida sp.	Fungal
p3-SID5260	p3-HID635	Nasal	0	0	Candida albicans	Fungal
p3-SID5260	p3-HID635	Nasal	0	0	Bacillus subtilis	Gram-positive
p3-SID5260	p3-HID635	Nasal	0	0	Bacillus cereus	Gram-positive
p3-SID5260	p3-HID635	Nasal	0	0	Micrococcus luteus	Gram-positive
p3-SID5260	p3-HID635	Nasal	0	0	Staphylococcus epidermidis	Gram-positive
p3-SID5260	p3-HID635	Nasal	0	0	Staphylococcus aureus (MRSA)	Gram-positive
p3-SID5260	p3-HID635	Nasal	0	0	Aspergillus flavus	Fungal
p3-SID5260	p3-HID635	Nasal	0	0	Trichosporon asahii	Fungal
p3-SID5260	p3-HID635	Nasal	0	0	Norcardia corynebacteroides	Gram-positive
p3-SID5260	p3-HID635	Nasal	0	0	Mycobacterium smegmatis	Gram-positive
p3-SID5260	p3-HID635	Nasal	3	1	Streptococcus pneumoniae	Gram-positive
p3-SID5261	p3-HID636	Nasal	0	0	Serratia marcescens	Gram-negative
p3-SID5261	p3-HID636	Nasal	0	0	Pseudomonas aeruginosa	Gram-negative
p3-SID5261	p3-HID636	Nasal	0	0	Pseudomonas aeruginosa (PAO1)	Gram-negative
p3-SID5261	p3-HID636	Nasal	0	0	Acinetobacter baumannii	Gram-negative
p3-SID5261	p3-HID636	Nasal	0	0	Klebsiella oxytoca	Gram-negative
p3-SID5261	p3-HID636	Nasal	0	0	Enterobacter cloacae	Gram-negative
p3-SID5261	p3-HID636	Nasal	0	0	Escherichia coli	Gram-negative
p3-SID5261	p3-HID636	Nasal	0	0	Enterococcus faecalis	Gram-positive
p3-SID5261	p3-HID636	Nasal	0	0	Citrobacter freundii	Gram-negative
p3-SID5261	p3-HID636	Nasal	0	0	Proteus vulgaris	Gram-negative
p3-SID5261	p3-HID636	Nasal	3	1	Cryptococcus neoformans	Fungal
p3-SID5261	p3-HID636	Nasal	3	1	Moraxella catarrhalis	Gram-negative
p3-SID5261	p3-HID636	Nasal	0	0	Candida sp.	Fungal
p3-SID5261	p3-HID636	Nasal	0	0	Candida albicans	Fungal
p3-SID5261	p3-HID636	Nasal	0	0	Bacillus subtilis	Gram-positive
p3-SID5261	p3-HID636	Nasal	0	0	Bacillus cereus	Gram-positive
p3-SID5261	p3-HID636	Nasal	0	0	Micrococcus luteus	Gram-positive
p3-SID5261	p3-HID636	Nasal	0	0	Staphylococcus epidermidis	Gram-positive
p3-SID5261	p3-HID636	Nasal	0	0	Staphylococcus aureus (MRSA)	Gram-positive
p3-SID5261	p3-HID636	Nasal	0	0	Aspergillus flavus	Fungal
p3-SID5261	p3-HID636	Nasal	0	0	Trichosporon asahii	Fungal
p3-SID5261	p3-HID636	Nasal	0	0	Norcardia corynebacteroides	Gram-positive
p3-SID5261	p3-HID636	Nasal	3	1	Mycobacterium smegmatis	Gram-positive
p3-SID5261	p3-HID636	Nasal	0	0	Streptococcus pneumoniae	Gram-positive
p3-SID5263	p3-HID636	Nasal	0	0	Serratia marcescens	Gram-negative
p3-SID5263	p3-HID636	Nasal	0	0	Pseudomonas aeruginosa	Gram-negative
p3-SID5263	p3-HID636	Nasal	0	0	Pseudomonas aeruginosa (PAO1)	Gram-negative
p3-SID5263	p3-HID636	Nasal	0	0	Acinetobacter baumannii	Gram-negative
p3-SID5263	p3-HID636	Nasal	0	0	Klebsiella oxytoca	Gram-negative
p3-SID5263	p3-HID636	Nasal	0	0	Enterobacter cloacae	Gram-negative
p3-SID5263	p3-HID636	Nasal	0	0	Escherichia coli	Gram-negative
p3-SID5263	p3-HID636	Nasal	0	0	Enterococcus faecalis	Gram-positive
p3-SID5263	p3-HID636	Nasal	0	0	Citrobacter freundii	Gram-negative
p3-SID5263	p3-HID636	Nasal	0	0	Proteus vulgaris	Gram-negative
p3-SID5263	p3-HID636	Nasal	0	0	Cryptococcus neoformans	Fungal
p3-SID5263	p3-HID636	Nasal	3	1	Moraxella catarrhalis	Gram-negative
p3-SID5263	p3-HID636	Nasal	0	0	Candida sp.	Fungal
p3-SID5263	p3-HID636	Nasal	0	0	Candida albicans	Fungal
p3-SID5263	p3-HID636	Nasal	0	0	Bacillus subtilis	Gram-positive
p3-SID5263	p3-HID636	Nasal	0	0	Bacillus cereus	Gram-positive
p3-SID5263	p3-HID636	Nasal	0	0	Micrococcus luteus	Gram-positive
p3-SID5263	p3-HID636	Nasal	0	0	Staphylococcus epidermidis	Gram-positive
p3-SID5263	p3-HID636	Nasal	0	0	Staphylococcus aureus (MRSA)	Gram-positive
p3-SID5263	p3-HID636	Nasal	0	0	Aspergillus flavus	Fungal
p3-SID5263	p3-HID636	Nasal	0	0	Trichosporon asahii	Fungal
p3-SID5263	p3-HID636	Nasal	0	0	Norcardia corynebacteroides	Gram-positive
p3-SID5263	p3-HID636	Nasal	3	1	Mycobacterium smegmatis	Gram-positive
p3-SID5263	p3-HID636	Nasal	0	0	Streptococcus pneumoniae	Gram-positive
p3-SID5264	p3-HID638	Nasal	0	0	Serratia marcescens	Gram-negative
p3-SID5264	p3-HID638	Nasal	0	0	Pseudomonas aeruginosa	Gram-negative
p3-SID5264	p3-HID638	Nasal	0	0	Pseudomonas aeruginosa (PAO1)	Gram-negative
p3-SID5264	p3-HID638	Nasal	0	0	Acinetobacter baumannii	Gram-negative
p3-SID5264	p3-HID638	Nasal	0	0	Klebsiella oxytoca	Gram-negative
p3-SID5264	p3-HID638	Nasal	0	0	Enterobacter cloacae	Gram-negative
p3-SID5264	p3-HID638	Nasal	0	0	Escherichia coli	Gram-negative
p3-SID5264	p3-HID638	Nasal	0	0	Enterococcus faecalis	Gram-positive
p3-SID5264	p3-HID638	Nasal	0	0	Citrobacter freundii	Gram-negative
p3-SID5264	p3-HID638	Nasal	0	0	Proteus vulgaris	Gram-negative
p3-SID5264	p3-HID638	Nasal	3	1	Cryptococcus neoformans	Fungal
p3-SID5264	p3-HID638	Nasal	3	1	Moraxella catarrhalis	Gram-negative
p3-SID5264	p3-HID638	Nasal	3	1	Candida sp.	Fungal
p3-SID5264	p3-HID638	Nasal	0	0	Candida albicans	Fungal
p3-SID5264	p3-HID638	Nasal	0	0	Bacillus subtilis	Gram-positive
p3-SID5264	p3-HID638	Nasal	0	0	Bacillus cereus	Gram-positive
p3-SID5264	p3-HID638	Nasal	0	0	Micrococcus luteus	Gram-positive
p3-SID5264	p3-HID638	Nasal	0	0	Staphylococcus epidermidis	Gram-positive
p3-SID5264	p3-HID638	Nasal	0	0	Staphylococcus aureus (MRSA)	Gram-positive
p3-SID5264	p3-HID638	Nasal	0	0	Aspergillus flavus	Fungal
p3-SID5264	p3-HID638	Nasal	2	1	Trichosporon asahii	Fungal
p3-SID5264	p3-HID638	Nasal	3	1	Norcardia corynebacteroides	Gram-positive
p3-SID5264	p3-HID638	Nasal	3	1	Mycobacterium smegmatis	Gram-positive
p3-SID5264	p3-HID638	Nasal	3	1	Streptococcus pneumoniae	Gram-positive
p3-SID5265	p3-HID638	Nasal	0	0	Serratia marcescens	Gram-negative
p3-SID5265	p3-HID638	Nasal	0	0	Pseudomonas aeruginosa	Gram-negative
p3-SID5265	p3-HID638	Nasal	0	0	Pseudomonas aeruginosa (PAO1)	Gram-negative
p3-SID5265	p3-HID638	Nasal	0	0	Acinetobacter baumannii	Gram-negative
p3-SID5265	p3-HID638	Nasal	0	0	Klebsiella oxytoca	Gram-negative
p3-SID5265	p3-HID638	Nasal	0	0	Enterobacter cloacae	Gram-negative
p3-SID5265	p3-HID638	Nasal	0	0	Escherichia coli	Gram-negative
p3-SID5265	p3-HID638	Nasal	0	0	Enterococcus faecalis	Gram-positive
p3-SID5265	p3-HID638	Nasal	0	0	Citrobacter freundii	Gram-negative
p3-SID5265	p3-HID638	Nasal	0	0	Proteus vulgaris	Gram-negative
p3-SID5265	p3-HID638	Nasal	0	0	Cryptococcus neoformans	Fungal
p3-SID5265	p3-HID638	Nasal	0	0	Moraxella catarrhalis	Gram-negative
p3-SID5265	p3-HID638	Nasal	0	0	Candida sp.	Fungal
p3-SID5265	p3-HID638	Nasal	0	0	Candida albicans	Fungal
p3-SID5265	p3-HID638	Nasal	0	0	Bacillus subtilis	Gram-positive
p3-SID5265	p3-HID638	Nasal	0	0	Bacillus cereus	Gram-positive
p3-SID5265	p3-HID638	Nasal	0	0	Micrococcus luteus	Gram-positive
p3-SID5265	p3-HID638	Nasal	0	0	Staphylococcus epidermidis	Gram-positive
p3-SID5265	p3-HID638	Nasal	0	0	Staphylococcus aureus (MRSA)	Gram-positive
p3-SID5265	p3-HID638	Nasal	0	0	Aspergillus flavus	Fungal
p3-SID5265	p3-HID638	Nasal	0	0	Trichosporon asahii	Fungal
p3-SID5265	p3-HID638	Nasal	0	0	Norcardia corynebacteroides	Gram-positive
p3-SID5265	p3-HID638	Nasal	0	0	Mycobacterium smegmatis	Gram-positive
p3-SID5265	p3-HID638	Nasal	0	0	Streptococcus pneumoniae	Gram-positive
p3-SID5267	p3-HID638	Nasal	0	0	Serratia marcescens	Gram-negative
p3-SID5267	p3-HID638	Nasal	0	0	Pseudomonas aeruginosa	Gram-negative
p3-SID5267	p3-HID638	Nasal	0	0	Pseudomonas aeruginosa (PAO1)	Gram-negative
p3-SID5267	p3-HID638	Nasal	0	0	Acinetobacter baumannii	Gram-negative
p3-SID5267	p3-HID638	Nasal	0	0	Klebsiella oxytoca	Gram-negative
p3-SID5267	p3-HID638	Nasal	0	0	Enterobacter cloacae	Gram-negative
p3-SID5267	p3-HID638	Nasal	0	0	Escherichia coli	Gram-negative
p3-SID5267	p3-HID638	Nasal	0	0	Enterococcus faecalis	Gram-positive
p3-SID5267	p3-HID638	Nasal	0	0	Citrobacter freundii	Gram-negative
p3-SID5267	p3-HID638	Nasal	0	0	Proteus vulgaris	Gram-negative
p3-SID5267	p3-HID638	Nasal	0	0	Cryptococcus neoformans	Fungal
p3-SID5267	p3-HID638	Nasal	0	0	Moraxella catarrhalis	Gram-negative
p3-SID5267	p3-HID638	Nasal	2	1	Candida sp.	Fungal
p3-SID5267	p3-HID638	Nasal	2	1	Candida albicans	Fungal
p3-SID5267	p3-HID638	Nasal	0	0	Bacillus subtilis	Gram-positive
p3-SID5267	p3-HID638	Nasal	0	0	Bacillus cereus	Gram-positive
p3-SID5267	p3-HID638	Nasal	0	0	Micrococcus luteus	Gram-positive
p3-SID5267	p3-HID638	Nasal	0	0	Staphylococcus epidermidis	Gram-positive
p3-SID5267	p3-HID638	Nasal	0	0	Staphylococcus aureus (MRSA)	Gram-positive
p3-SID5267	p3-HID638	Nasal	0	0	Aspergillus flavus	Fungal
p3-SID5267	p3-HID638	Nasal	0	0	Trichosporon asahii	Fungal
p3-SID5267	p3-HID638	Nasal	0	0	Norcardia corynebacteroides	Gram-positive
p3-SID5267	p3-HID638	Nasal	2	1	Mycobacterium smegmatis	Gram-positive
p3-SID5267	p3-HID638	Nasal	3	1	Streptococcus pneumoniae	Gram-positive
p3-SID5268	p3-HID639	Nasal	0	0	Serratia marcescens	Gram-negative
p3-SID5268	p3-HID639	Nasal	0	0	Pseudomonas aeruginosa	Gram-negative
p3-SID5268	p3-HID639	Nasal	0	0	Pseudomonas aeruginosa (PAO1)	Gram-negative
p3-SID5268	p3-HID639	Nasal	0	0	Acinetobacter baumannii	Gram-negative
p3-SID5268	p3-HID639	Nasal	0	0	Klebsiella oxytoca	Gram-negative
p3-SID5268	p3-HID639	Nasal	0	0	Enterobacter cloacae	Gram-negative
p3-SID5268	p3-HID639	Nasal	0	0	Escherichia coli	Gram-negative
p3-SID5268	p3-HID639	Nasal	0	0	Enterococcus faecalis	Gram-positive
p3-SID5268	p3-HID639	Nasal	0	0	Citrobacter freundii	Gram-negative
p3-SID5268	p3-HID639	Nasal	0	0	Proteus vulgaris	Gram-negative
p3-SID5268	p3-HID639	Nasal	0	0	Cryptococcus neoformans	Fungal
p3-SID5268	p3-HID639	Nasal	3	1	Moraxella catarrhalis	Gram-negative
p3-SID5268	p3-HID639	Nasal	0	0	Candida sp.	Fungal
p3-SID5268	p3-HID639	Nasal	0	0	Candida albicans	Fungal
p3-SID5268	p3-HID639	Nasal	0	0	Bacillus subtilis	Gram-positive
p3-SID5268	p3-HID639	Nasal	0	0	Bacillus cereus	Gram-positive
p3-SID5268	p3-HID639	Nasal	0	0	Micrococcus luteus	Gram-positive
p3-SID5268	p3-HID639	Nasal	0	0	Staphylococcus epidermidis	Gram-positive
p3-SID5268	p3-HID639	Nasal	0	0	Staphylococcus aureus (MRSA)	Gram-positive
p3-SID5268	p3-HID639	Nasal	0	0	Aspergillus flavus	Fungal
p3-SID5268	p3-HID639	Nasal	0	0	Trichosporon asahii	Fungal
p3-SID5268	p3-HID639	Nasal	0	0	Norcardia corynebacteroides	Gram-positive
p3-SID5268	p3-HID639	Nasal	3	1	Mycobacterium smegmatis	Gram-positive
p3-SID5268	p3-HID639	Nasal	3	1	Streptococcus pneumoniae	Gram-positive
p3-SID5269	p3-HID639	Nasal	0	0	Serratia marcescens	Gram-negative
p3-SID5269	p3-HID639	Nasal	0	0	Pseudomonas aeruginosa	Gram-negative
p3-SID5269	p3-HID639	Nasal	0	0	Pseudomonas aeruginosa (PAO1)	Gram-negative
p3-SID5269	p3-HID639	Nasal	0	0	Acinetobacter baumannii	Gram-negative
p3-SID5269	p3-HID639	Nasal	0	0	Klebsiella oxytoca	Gram-negative
p3-SID5269	p3-HID639	Nasal	0	0	Enterobacter cloacae	Gram-negative
p3-SID5269	p3-HID639	Nasal	0	0	Escherichia coli	Gram-negative
p3-SID5269	p3-HID639	Nasal	0	0	Enterococcus faecalis	Gram-positive
p3-SID5269	p3-HID639	Nasal	0	0	Citrobacter freundii	Gram-negative
p3-SID5269	p3-HID639	Nasal	0	0	Proteus vulgaris	Gram-negative
p3-SID5269	p3-HID639	Nasal	0	0	Cryptococcus neoformans	Fungal
p3-SID5269	p3-HID639	Nasal	3	1	Moraxella catarrhalis	Gram-negative
p3-SID5269	p3-HID639	Nasal	0	0	Candida sp.	Fungal
p3-SID5269	p3-HID639	Nasal	0	0	Candida albicans	Fungal
p3-SID5269	p3-HID639	Nasal	0	0	Bacillus subtilis	Gram-positive
p3-SID5269	p3-HID639	Nasal	0	0	Bacillus cereus	Gram-positive
p3-SID5269	p3-HID639	Nasal	0	0	Micrococcus luteus	Gram-positive
p3-SID5269	p3-HID639	Nasal	0	0	Staphylococcus epidermidis	Gram-positive
p3-SID5269	p3-HID639	Nasal	0	0	Staphylococcus aureus (MRSA)	Gram-positive
p3-SID5269	p3-HID639	Nasal	0	0	Aspergillus flavus	Fungal
p3-SID5269	p3-HID639	Nasal	0	0	Trichosporon asahii	Fungal
p3-SID5269	p3-HID639	Nasal	0	0	Norcardia corynebacteroides	Gram-positive
p3-SID5269	p3-HID639	Nasal	0	0	Mycobacterium smegmatis	Gram-positive
p3-SID5269	p3-HID639	Nasal	0	0	Streptococcus pneumoniae	Gram-positive
p3-SID5270	p3-HID639	Nasal	0	0	Serratia marcescens	Gram-negative
p3-SID5270	p3-HID639	Nasal	0	0	Pseudomonas aeruginosa	Gram-negative
p3-SID5270	p3-HID639	Nasal	0	0	Pseudomonas aeruginosa (PAO1)	Gram-negative
p3-SID5270	p3-HID639	Nasal	0	0	Acinetobacter baumannii	Gram-negative
p3-SID5270	p3-HID639	Nasal	0	0	Klebsiella oxytoca	Gram-negative
p3-SID5270	p3-HID639	Nasal	0	0	Enterobacter cloacae	Gram-negative
p3-SID5270	p3-HID639	Nasal	0	0	Escherichia coli	Gram-negative
p3-SID5270	p3-HID639	Nasal	0	0	Enterococcus faecalis	Gram-positive
p3-SID5270	p3-HID639	Nasal	0	0	Citrobacter freundii	Gram-negative
p3-SID5270	p3-HID639	Nasal	0	0	Proteus vulgaris	Gram-negative
p3-SID5270	p3-HID639	Nasal	0	0	Cryptococcus neoformans	Fungal
p3-SID5270	p3-HID639	Nasal	3	1	Moraxella catarrhalis	Gram-negative
p3-SID5270	p3-HID639	Nasal	0	0	Candida sp.	Fungal
p3-SID5270	p3-HID639	Nasal	0	0	Candida albicans	Fungal
p3-SID5270	p3-HID639	Nasal	0	0	Bacillus subtilis	Gram-positive
p3-SID5270	p3-HID639	Nasal	0	0	Bacillus cereus	Gram-positive
p3-SID5270	p3-HID639	Nasal	0	0	Micrococcus luteus	Gram-positive
p3-SID5270	p3-HID639	Nasal	0	0	Staphylococcus epidermidis	Gram-positive
p3-SID5270	p3-HID639	Nasal	0	0	Staphylococcus aureus (MRSA)	Gram-positive
p3-SID5270	p3-HID639	Nasal	0	0	Aspergillus flavus	Fungal
p3-SID5270	p3-HID639	Nasal	0	0	Trichosporon asahii	Fungal
p3-SID5270	p3-HID639	Nasal	0	0	Norcardia corynebacteroides	Gram-positive
p3-SID5270	p3-HID639	Nasal	3	1	Mycobacterium smegmatis	Gram-positive
p3-SID5270	p3-HID639	Nasal	0	0	Streptococcus pneumoniae	Gram-positive
p3-SID5271	p3-HID639	Nasal	0	0	Serratia marcescens	Gram-negative
p3-SID5271	p3-HID639	Nasal	0	0	Pseudomonas aeruginosa	Gram-negative
p3-SID5271	p3-HID639	Nasal	0	0	Pseudomonas aeruginosa (PAO1)	Gram-negative
p3-SID5271	p3-HID639	Nasal	0	0	Acinetobacter baumannii	Gram-negative
p3-SID5271	p3-HID639	Nasal	0	0	Klebsiella oxytoca	Gram-negative
p3-SID5271	p3-HID639	Nasal	0	0	Enterobacter cloacae	Gram-negative
p3-SID5271	p3-HID639	Nasal	0	0	Escherichia coli	Gram-negative
p3-SID5271	p3-HID639	Nasal	0	0	Enterococcus faecalis	Gram-positive
p3-SID5271	p3-HID639	Nasal	0	0	Citrobacter freundii	Gram-negative
p3-SID5271	p3-HID639	Nasal	0	0	Proteus vulgaris	Gram-negative
p3-SID5271	p3-HID639	Nasal	0	0	Cryptococcus neoformans	Fungal
p3-SID5271	p3-HID639	Nasal	3	1	Moraxella catarrhalis	Gram-negative
p3-SID5271	p3-HID639	Nasal	0	0	Candida sp.	Fungal
p3-SID5271	p3-HID639	Nasal	0	0	Candida albicans	Fungal
p3-SID5271	p3-HID639	Nasal	0	0	Bacillus subtilis	Gram-positive
p3-SID5271	p3-HID639	Nasal	0	0	Bacillus cereus	Gram-positive
p3-SID5271	p3-HID639	Nasal	0	0	Micrococcus luteus	Gram-positive
p3-SID5271	p3-HID639	Nasal	0	0	Staphylococcus epidermidis	Gram-positive
p3-SID5271	p3-HID639	Nasal	0	0	Staphylococcus aureus (MRSA)	Gram-positive
p3-SID5271	p3-HID639	Nasal	0	0	Aspergillus flavus	Fungal
p3-SID5271	p3-HID639	Nasal	0	0	Trichosporon asahii	Fungal
p3-SID5271	p3-HID639	Nasal	0	0	Norcardia corynebacteroides	Gram-positive
p3-SID5271	p3-HID639	Nasal	3	1	Mycobacterium smegmatis	Gram-positive
p3-SID5271	p3-HID639	Nasal	0	0	Streptococcus pneumoniae	Gram-positive
p3-SID5272	p3-HID639	Nasal	0	0	Serratia marcescens	Gram-negative
p3-SID5272	p3-HID639	Nasal	0	0	Pseudomonas aeruginosa	Gram-negative
p3-SID5272	p3-HID639	Nasal	0	0	Pseudomonas aeruginosa (PAO1)	Gram-negative
p3-SID5272	p3-HID639	Nasal	0	0	Acinetobacter baumannii	Gram-negative
p3-SID5272	p3-HID639	Nasal	0	0	Klebsiella oxytoca	Gram-negative
p3-SID5272	p3-HID639	Nasal	0	0	Enterobacter cloacae	Gram-negative
p3-SID5272	p3-HID639	Nasal	0	0	Escherichia coli	Gram-negative
p3-SID5272	p3-HID639	Nasal	0	0	Enterococcus faecalis	Gram-positive
p3-SID5272	p3-HID639	Nasal	0	0	Citrobacter freundii	Gram-negative
p3-SID5272	p3-HID639	Nasal	0	0	Proteus vulgaris	Gram-negative
p3-SID5272	p3-HID639	Nasal	0	0	Cryptococcus neoformans	Fungal
p3-SID5272	p3-HID639	Nasal	3	1	Moraxella catarrhalis	Gram-negative
p3-SID5272	p3-HID639	Nasal	0	0	Candida sp.	Fungal
p3-SID5272	p3-HID639	Nasal	0	0	Candida albicans	Fungal
p3-SID5272	p3-HID639	Nasal	0	0	Bacillus subtilis	Gram-positive
p3-SID5272	p3-HID639	Nasal	0	0	Bacillus cereus	Gram-positive
p3-SID5272	p3-HID639	Nasal	0	0	Micrococcus luteus	Gram-positive
p3-SID5272	p3-HID639	Nasal	0	0	Staphylococcus epidermidis	Gram-positive
p3-SID5272	p3-HID639	Nasal	0	0	Staphylococcus aureus (MRSA)	Gram-positive
p3-SID5272	p3-HID639	Nasal	0	0	Aspergillus flavus	Fungal
p3-SID5272	p3-HID639	Nasal	0	0	Trichosporon asahii	Fungal
p3-SID5272	p3-HID639	Nasal	0	0	Norcardia corynebacteroides	Gram-positive
p3-SID5272	p3-HID639	Nasal	3	1	Mycobacterium smegmatis	Gram-positive
p3-SID5272	p3-HID639	Nasal	0	0	Streptococcus pneumoniae	Gram-positive
p3-SID5273	p3-HID639	Nasal	0	0	Serratia marcescens	Gram-negative
p3-SID5273	p3-HID639	Nasal	0	0	Pseudomonas aeruginosa	Gram-negative
p3-SID5273	p3-HID639	Nasal	0	0	Pseudomonas aeruginosa (PAO1)	Gram-negative
p3-SID5273	p3-HID639	Nasal	0	0	Acinetobacter baumannii	Gram-negative
p3-SID5273	p3-HID639	Nasal	0	0	Klebsiella oxytoca	Gram-negative
p3-SID5273	p3-HID639	Nasal	0	0	Enterobacter cloacae	Gram-negative
p3-SID5273	p3-HID639	Nasal	0	0	Escherichia coli	Gram-negative
p3-SID5273	p3-HID639	Nasal	0	0	Enterococcus faecalis	Gram-positive
p3-SID5273	p3-HID639	Nasal	0	0	Citrobacter freundii	Gram-negative
p3-SID5273	p3-HID639	Nasal	0	0	Proteus vulgaris	Gram-negative
p3-SID5273	p3-HID639	Nasal	0	0	Cryptococcus neoformans	Fungal
p3-SID5273	p3-HID639	Nasal	3	1	Moraxella catarrhalis	Gram-negative
p3-SID5273	p3-HID639	Nasal	0	0	Candida sp.	Fungal
p3-SID5273	p3-HID639	Nasal	0	0	Candida albicans	Fungal
p3-SID5273	p3-HID639	Nasal	0	0	Bacillus subtilis	Gram-positive
p3-SID5273	p3-HID639	Nasal	0	0	Bacillus cereus	Gram-positive
p3-SID5273	p3-HID639	Nasal	0	0	Micrococcus luteus	Gram-positive
p3-SID5273	p3-HID639	Nasal	0	0	Staphylococcus epidermidis	Gram-positive
p3-SID5273	p3-HID639	Nasal	0	0	Staphylococcus aureus (MRSA)	Gram-positive
p3-SID5273	p3-HID639	Nasal	0	0	Aspergillus flavus	Fungal
p3-SID5273	p3-HID639	Nasal	0	0	Trichosporon asahii	Fungal
p3-SID5273	p3-HID639	Nasal	0	0	Norcardia corynebacteroides	Gram-positive
p3-SID5273	p3-HID639	Nasal	3	1	Mycobacterium smegmatis	Gram-positive
p3-SID5273	p3-HID639	Nasal	3	1	Streptococcus pneumoniae	Gram-positive
p3-SID5274	p3-HID641	Nasal	0	0	Serratia marcescens	Gram-negative
p3-SID5274	p3-HID641	Nasal	0	0	Pseudomonas aeruginosa	Gram-negative
p3-SID5274	p3-HID641	Nasal	0	0	Pseudomonas aeruginosa (PAO1)	Gram-negative
p3-SID5274	p3-HID641	Nasal	0	0	Acinetobacter baumannii	Gram-negative
p3-SID5274	p3-HID641	Nasal	0	0	Klebsiella oxytoca	Gram-negative
p3-SID5274	p3-HID641	Nasal	0	0	Enterobacter cloacae	Gram-negative
p3-SID5274	p3-HID641	Nasal	0	0	Escherichia coli	Gram-negative
p3-SID5274	p3-HID641	Nasal	0	0	Enterococcus faecalis	Gram-positive
p3-SID5274	p3-HID641	Nasal	0	0	Citrobacter freundii	Gram-negative
p3-SID5274	p3-HID641	Nasal	0	0	Proteus vulgaris	Gram-negative
p3-SID5274	p3-HID641	Nasal	3	1	Cryptococcus neoformans	Fungal
p3-SID5274	p3-HID641	Nasal	3	1	Moraxella catarrhalis	Gram-negative
p3-SID5274	p3-HID641	Nasal	0	0	Candida sp.	Fungal
p3-SID5274	p3-HID641	Nasal	0	0	Candida albicans	Fungal
p3-SID5274	p3-HID641	Nasal	0	0	Bacillus subtilis	Gram-positive
p3-SID5274	p3-HID641	Nasal	0	0	Bacillus cereus	Gram-positive
p3-SID5274	p3-HID641	Nasal	0	0	Micrococcus luteus	Gram-positive
p3-SID5274	p3-HID641	Nasal	0	0	Staphylococcus epidermidis	Gram-positive
p3-SID5274	p3-HID641	Nasal	0	0	Staphylococcus aureus (MRSA)	Gram-positive
p3-SID5274	p3-HID641	Nasal	0	0	Aspergillus flavus	Fungal
p3-SID5274	p3-HID641	Nasal	0	0	Trichosporon asahii	Fungal
p3-SID5274	p3-HID641	Nasal	0	0	Norcardia corynebacteroides	Gram-positive
p3-SID5274	p3-HID641	Nasal	3	1	Mycobacterium smegmatis	Gram-positive
p3-SID5274	p3-HID641	Nasal	0	0	Streptococcus pneumoniae	Gram-positive
p3-SID5276	p3-HID641	Nasal	2	1	Serratia marcescens	Gram-negative
p3-SID5276	p3-HID641	Nasal	3	1	Pseudomonas aeruginosa	Gram-negative
p3-SID5276	p3-HID641	Nasal	2	1	Pseudomonas aeruginosa (PAO1)	Gram-negative
p3-SID5276	p3-HID641	Nasal	2	1	Acinetobacter baumannii	Gram-negative
p3-SID5276	p3-HID641	Nasal	0	0	Klebsiella oxytoca	Gram-negative
p3-SID5276	p3-HID641	Nasal	0	0	Enterobacter cloacae	Gram-negative
p3-SID5276	p3-HID641	Nasal	0	0	Escherichia coli	Gram-negative
p3-SID5276	p3-HID641	Nasal	0	0	Enterococcus faecalis	Gram-positive
p3-SID5276	p3-HID641	Nasal	0	0	Citrobacter freundii	Gram-negative
p3-SID5276	p3-HID641	Nasal	0	0	Proteus vulgaris	Gram-negative
p3-SID5276	p3-HID641	Nasal	3	1	Cryptococcus neoformans	Fungal
p3-SID5276	p3-HID641	Nasal	3	1	Moraxella catarrhalis	Gram-negative
p3-SID5276	p3-HID641	Nasal	2	1	Candida sp.	Fungal
p3-SID5276	p3-HID641	Nasal	2	1	Candida albicans	Fungal
p3-SID5276	p3-HID641	Nasal	2	1	Bacillus subtilis	Gram-positive
p3-SID5276	p3-HID641	Nasal	0	0	Bacillus cereus	Gram-positive
p3-SID5276	p3-HID641	Nasal	2	1	Micrococcus luteus	Gram-positive
p3-SID5276	p3-HID641	Nasal	3	1	Staphylococcus epidermidis	Gram-positive
p3-SID5276	p3-HID641	Nasal	0	0	Staphylococcus aureus (MRSA)	Gram-positive
p3-SID5276	p3-HID641	Nasal	2	1	Aspergillus flavus	Fungal
p3-SID5276	p3-HID641	Nasal	2	1	Trichosporon asahii	Fungal
p3-SID5276	p3-HID641	Nasal	2	1	Norcardia corynebacteroides	Gram-positive
p3-SID5276	p3-HID641	Nasal	3	1	Mycobacterium smegmatis	Gram-positive
p3-SID5276	p3-HID641	Nasal	3	1	Streptococcus pneumoniae	Gram-positive
p3-SID5277	p3-HID641	Nasal	2	1	Serratia marcescens	Gram-negative
p3-SID5277	p3-HID641	Nasal	3	1	Pseudomonas aeruginosa	Gram-negative
p3-SID5277	p3-HID641	Nasal	3	1	Pseudomonas aeruginosa (PAO1)	Gram-negative
p3-SID5277	p3-HID641	Nasal	2	1	Acinetobacter baumannii	Gram-negative
p3-SID5277	p3-HID641	Nasal	0	0	Klebsiella oxytoca	Gram-negative
p3-SID5277	p3-HID641	Nasal	0	0	Enterobacter cloacae	Gram-negative
p3-SID5277	p3-HID641	Nasal	0	0	Escherichia coli	Gram-negative
p3-SID5277	p3-HID641	Nasal	0	0	Enterococcus faecalis	Gram-positive
p3-SID5277	p3-HID641	Nasal	0	0	Citrobacter freundii	Gram-negative
p3-SID5277	p3-HID641	Nasal	2	1	Proteus vulgaris	Gram-negative
p3-SID5277	p3-HID641	Nasal	3	1	Cryptococcus neoformans	Fungal
p3-SID5277	p3-HID641	Nasal	3	1	Moraxella catarrhalis	Gram-negative
p3-SID5277	p3-HID641	Nasal	3	1	Candida sp.	Fungal
p3-SID5277	p3-HID641	Nasal	3	1	Candida albicans	Fungal
p3-SID5277	p3-HID641	Nasal	3	1	Bacillus subtilis	Gram-positive
p3-SID5277	p3-HID641	Nasal	0	0	Bacillus cereus	Gram-positive
p3-SID5277	p3-HID641	Nasal	0	0	Micrococcus luteus	Gram-positive
p3-SID5277	p3-HID641	Nasal	3	1	Staphylococcus epidermidis	Gram-positive
p3-SID5277	p3-HID641	Nasal	0	0	Staphylococcus aureus (MRSA)	Gram-positive
p3-SID5277	p3-HID641	Nasal	0	0	Aspergillus flavus	Fungal
p3-SID5277	p3-HID641	Nasal	0	0	Trichosporon asahii	Fungal
p3-SID5277	p3-HID641	Nasal	0	0	Norcardia corynebacteroides	Gram-positive
p3-SID5277	p3-HID641	Nasal	3	1	Mycobacterium smegmatis	Gram-positive
p3-SID5277	p3-HID641	Nasal	3	1	Streptococcus pneumoniae	Gram-positive
p3-SID5278	p3-HID641	Nasal	0	0	Serratia marcescens	Gram-negative
p3-SID5278	p3-HID641	Nasal	0	0	Pseudomonas aeruginosa	Gram-negative
p3-SID5278	p3-HID641	Nasal	0	0	Pseudomonas aeruginosa (PAO1)	Gram-negative
p3-SID5278	p3-HID641	Nasal	0	0	Acinetobacter baumannii	Gram-negative
p3-SID5278	p3-HID641	Nasal	0	0	Klebsiella oxytoca	Gram-negative
p3-SID5278	p3-HID641	Nasal	0	0	Enterobacter cloacae	Gram-negative
p3-SID5278	p3-HID641	Nasal	0	0	Escherichia coli	Gram-negative
p3-SID5278	p3-HID641	Nasal	0	0	Enterococcus faecalis	Gram-positive
p3-SID5278	p3-HID641	Nasal	0	0	Citrobacter freundii	Gram-negative
p3-SID5278	p3-HID641	Nasal	0	0	Proteus vulgaris	Gram-negative
p3-SID5278	p3-HID641	Nasal	3	1	Cryptococcus neoformans	Fungal
p3-SID5278	p3-HID641	Nasal	3	1	Moraxella catarrhalis	Gram-negative
p3-SID5278	p3-HID641	Nasal	0	0	Candida sp.	Fungal
p3-SID5278	p3-HID641	Nasal	0	0	Candida albicans	Fungal
p3-SID5278	p3-HID641	Nasal	0	0	Bacillus subtilis	Gram-positive
p3-SID5278	p3-HID641	Nasal	0	0	Bacillus cereus	Gram-positive
p3-SID5278	p3-HID641	Nasal	0	0	Micrococcus luteus	Gram-positive
p3-SID5278	p3-HID641	Nasal	0	0	Staphylococcus epidermidis	Gram-positive
p3-SID5278	p3-HID641	Nasal	0	0	Staphylococcus aureus (MRSA)	Gram-positive
p3-SID5278	p3-HID641	Nasal	0	0	Aspergillus flavus	Fungal
p3-SID5278	p3-HID641	Nasal	0	0	Trichosporon asahii	Fungal
p3-SID5278	p3-HID641	Nasal	0	0	Norcardia corynebacteroides	Gram-positive
p3-SID5278	p3-HID641	Nasal	3	1	Mycobacterium smegmatis	Gram-positive
p3-SID5278	p3-HID641	Nasal	0	0	Streptococcus pneumoniae	Gram-positive
p3-SID5279	p3-HID641	Nasal	0	0	Serratia marcescens	Gram-negative
p3-SID5279	p3-HID641	Nasal	0	0	Pseudomonas aeruginosa	Gram-negative
p3-SID5279	p3-HID641	Nasal	0	0	Pseudomonas aeruginosa (PAO1)	Gram-negative
p3-SID5279	p3-HID641	Nasal	0	0	Acinetobacter baumannii	Gram-negative
p3-SID5279	p3-HID641	Nasal	0	0	Klebsiella oxytoca	Gram-negative
p3-SID5279	p3-HID641	Nasal	0	0	Enterobacter cloacae	Gram-negative
p3-SID5279	p3-HID641	Nasal	0	0	Escherichia coli	Gram-negative
p3-SID5279	p3-HID641	Nasal	0	0	Enterococcus faecalis	Gram-positive
p3-SID5279	p3-HID641	Nasal	0	0	Citrobacter freundii	Gram-negative
p3-SID5279	p3-HID641	Nasal	0	0	Proteus vulgaris	Gram-negative
p3-SID5279	p3-HID641	Nasal	0	0	Cryptococcus neoformans	Fungal
p3-SID5279	p3-HID641	Nasal	3	1	Moraxella catarrhalis	Gram-negative
p3-SID5279	p3-HID641	Nasal	0	0	Candida sp.	Fungal
p3-SID5279	p3-HID641	Nasal	0	0	Candida albicans	Fungal
p3-SID5279	p3-HID641	Nasal	0	0	Bacillus subtilis	Gram-positive
p3-SID5279	p3-HID641	Nasal	0	0	Bacillus cereus	Gram-positive
p3-SID5279	p3-HID641	Nasal	0	0	Micrococcus luteus	Gram-positive
p3-SID5279	p3-HID641	Nasal	0	0	Staphylococcus epidermidis	Gram-positive
p3-SID5279	p3-HID641	Nasal	3	1	Staphylococcus aureus (MRSA)	Gram-positive
p3-SID5279	p3-HID641	Nasal	0	0	Aspergillus flavus	Fungal
p3-SID5279	p3-HID641	Nasal	0	0	Trichosporon asahii	Fungal
p3-SID5279	p3-HID641	Nasal	0	0	Norcardia corynebacteroides	Gram-positive
p3-SID5279	p3-HID641	Nasal	3	1	Mycobacterium smegmatis	Gram-positive
p3-SID5279	p3-HID641	Nasal	0	0	Streptococcus pneumoniae	Gram-positive
p3-SID5280	p3-HID641	Nasal	0	0	Serratia marcescens	Gram-negative
p3-SID5280	p3-HID641	Nasal	0	0	Pseudomonas aeruginosa	Gram-negative
p3-SID5280	p3-HID641	Nasal	0	0	Pseudomonas aeruginosa (PAO1)	Gram-negative
p3-SID5280	p3-HID641	Nasal	0	0	Acinetobacter baumannii	Gram-negative
p3-SID5280	p3-HID641	Nasal	0	0	Klebsiella oxytoca	Gram-negative
p3-SID5280	p3-HID641	Nasal	0	0	Enterobacter cloacae	Gram-negative
p3-SID5280	p3-HID641	Nasal	0	0	Escherichia coli	Gram-negative
p3-SID5280	p3-HID641	Nasal	0	0	Enterococcus faecalis	Gram-positive
p3-SID5280	p3-HID641	Nasal	0	0	Citrobacter freundii	Gram-negative
p3-SID5280	p3-HID641	Nasal	0	0	Proteus vulgaris	Gram-negative
p3-SID5280	p3-HID641	Nasal	3	1	Cryptococcus neoformans	Fungal
p3-SID5280	p3-HID641	Nasal	3	1	Moraxella catarrhalis	Gram-negative
p3-SID5280	p3-HID641	Nasal	0	0	Candida sp.	Fungal
p3-SID5280	p3-HID641	Nasal	0	0	Candida albicans	Fungal
p3-SID5280	p3-HID641	Nasal	0	0	Bacillus subtilis	Gram-positive
p3-SID5280	p3-HID641	Nasal	0	0	Bacillus cereus	Gram-positive
p3-SID5280	p3-HID641	Nasal	0	0	Micrococcus luteus	Gram-positive
p3-SID5280	p3-HID641	Nasal	0	0	Staphylococcus epidermidis	Gram-positive
p3-SID5280	p3-HID641	Nasal	0	0	Staphylococcus aureus (MRSA)	Gram-positive
p3-SID5280	p3-HID641	Nasal	0	0	Aspergillus flavus	Fungal
p3-SID5280	p3-HID641	Nasal	0	0	Trichosporon asahii	Fungal
p3-SID5280	p3-HID641	Nasal	0	0	Norcardia corynebacteroides	Gram-positive
p3-SID5280	p3-HID641	Nasal	3	1	Mycobacterium smegmatis	Gram-positive
p3-SID5280	p3-HID641	Nasal	0	0	Streptococcus pneumoniae	Gram-positive
p3-SID5281	p3-HID642	Nasal	0	0	Serratia marcescens	Gram-negative
p3-SID5281	p3-HID642	Nasal	0	0	Pseudomonas aeruginosa	Gram-negative
p3-SID5281	p3-HID642	Nasal	0	0	Pseudomonas aeruginosa (PAO1)	Gram-negative
p3-SID5281	p3-HID642	Nasal	0	0	Acinetobacter baumannii	Gram-negative
p3-SID5281	p3-HID642	Nasal	0	0	Klebsiella oxytoca	Gram-negative
p3-SID5281	p3-HID642	Nasal	0	0	Enterobacter cloacae	Gram-negative
p3-SID5281	p3-HID642	Nasal	0	0	Escherichia coli	Gram-negative
p3-SID5281	p3-HID642	Nasal	0	0	Enterococcus faecalis	Gram-positive
p3-SID5281	p3-HID642	Nasal	0	0	Citrobacter freundii	Gram-negative
p3-SID5281	p3-HID642	Nasal	0	0	Proteus vulgaris	Gram-negative
p3-SID5281	p3-HID642	Nasal	3	1	Cryptococcus neoformans	Fungal
p3-SID5281	p3-HID642	Nasal	3	1	Moraxella catarrhalis	Gram-negative
p3-SID5281	p3-HID642	Nasal	3	1	Candida sp.	Fungal
p3-SID5281	p3-HID642	Nasal	3	1	Candida albicans	Fungal
p3-SID5281	p3-HID642	Nasal	3	1	Bacillus subtilis	Gram-positive
p3-SID5281	p3-HID642	Nasal	0	0	Bacillus cereus	Gram-positive
p3-SID5281	p3-HID642	Nasal	2	1	Micrococcus luteus	Gram-positive
p3-SID5281	p3-HID642	Nasal	3	1	Staphylococcus epidermidis	Gram-positive
p3-SID5281	p3-HID642	Nasal	2	1	Staphylococcus aureus (MRSA)	Gram-positive
p3-SID5281	p3-HID642	Nasal	2	1	Aspergillus flavus	Fungal
p3-SID5281	p3-HID642	Nasal	2	1	Trichosporon asahii	Fungal
p3-SID5281	p3-HID642	Nasal	0	0	Norcardia corynebacteroides	Gram-positive
p3-SID5281	p3-HID642	Nasal	3	1	Mycobacterium smegmatis	Gram-positive
p3-SID5281	p3-HID642	Nasal	3	1	Streptococcus pneumoniae	Gram-positive
p3-SID5282	p3-HID642	Nasal	0	0	Serratia marcescens	Gram-negative
p3-SID5282	p3-HID642	Nasal	0	0	Pseudomonas aeruginosa	Gram-negative
p3-SID5282	p3-HID642	Nasal	0	0	Pseudomonas aeruginosa (PAO1)	Gram-negative
p3-SID5282	p3-HID642	Nasal	0	0	Acinetobacter baumannii	Gram-negative
p3-SID5282	p3-HID642	Nasal	0	0	Klebsiella oxytoca	Gram-negative
p3-SID5282	p3-HID642	Nasal	0	0	Enterobacter cloacae	Gram-negative
p3-SID5282	p3-HID642	Nasal	0	0	Escherichia coli	Gram-negative
p3-SID5282	p3-HID642	Nasal	0	0	Enterococcus faecalis	Gram-positive
p3-SID5282	p3-HID642	Nasal	0	0	Citrobacter freundii	Gram-negative
p3-SID5282	p3-HID642	Nasal	0	0	Proteus vulgaris	Gram-negative
p3-SID5282	p3-HID642	Nasal	0	0	Cryptococcus neoformans	Fungal
p3-SID5282	p3-HID642	Nasal	0	0	Moraxella catarrhalis	Gram-negative
p3-SID5282	p3-HID642	Nasal	0	0	Candida sp.	Fungal
p3-SID5282	p3-HID642	Nasal	0	0	Candida albicans	Fungal
p3-SID5282	p3-HID642	Nasal	0	0	Bacillus subtilis	Gram-positive
p3-SID5282	p3-HID642	Nasal	0	0	Bacillus cereus	Gram-positive
p3-SID5282	p3-HID642	Nasal	0	0	Micrococcus luteus	Gram-positive
p3-SID5282	p3-HID642	Nasal	0	0	Staphylococcus epidermidis	Gram-positive
p3-SID5282	p3-HID642	Nasal	0	0	Staphylococcus aureus (MRSA)	Gram-positive
p3-SID5282	p3-HID642	Nasal	0	0	Aspergillus flavus	Fungal
p3-SID5282	p3-HID642	Nasal	0	0	Trichosporon asahii	Fungal
p3-SID5282	p3-HID642	Nasal	0	0	Norcardia corynebacteroides	Gram-positive
p3-SID5282	p3-HID642	Nasal	0	0	Mycobacterium smegmatis	Gram-positive
p3-SID5282	p3-HID642	Nasal	3	1	Streptococcus pneumoniae	Gram-positive
p3-SID5283	p3-HID642	Nasal	0	0	Serratia marcescens	Gram-negative
p3-SID5283	p3-HID642	Nasal	0	0	Pseudomonas aeruginosa	Gram-negative
p3-SID5283	p3-HID642	Nasal	0	0	Pseudomonas aeruginosa (PAO1)	Gram-negative
p3-SID5283	p3-HID642	Nasal	0	0	Acinetobacter baumannii	Gram-negative
p3-SID5283	p3-HID642	Nasal	0	0	Klebsiella oxytoca	Gram-negative
p3-SID5283	p3-HID642	Nasal	0	0	Enterobacter cloacae	Gram-negative
p3-SID5283	p3-HID642	Nasal	0	0	Escherichia coli	Gram-negative
p3-SID5283	p3-HID642	Nasal	0	0	Enterococcus faecalis	Gram-positive
p3-SID5283	p3-HID642	Nasal	0	0	Citrobacter freundii	Gram-negative
p3-SID5283	p3-HID642	Nasal	0	0	Proteus vulgaris	Gram-negative
p3-SID5283	p3-HID642	Nasal	0	0	Cryptococcus neoformans	Fungal
p3-SID5283	p3-HID642	Nasal	0	0	Moraxella catarrhalis	Gram-negative
p3-SID5283	p3-HID642	Nasal	0	0	Candida sp.	Fungal
p3-SID5283	p3-HID642	Nasal	0	0	Candida albicans	Fungal
p3-SID5283	p3-HID642	Nasal	0	0	Bacillus subtilis	Gram-positive
p3-SID5283	p3-HID642	Nasal	0	0	Bacillus cereus	Gram-positive
p3-SID5283	p3-HID642	Nasal	0	0	Micrococcus luteus	Gram-positive
p3-SID5283	p3-HID642	Nasal	0	0	Staphylococcus epidermidis	Gram-positive
p3-SID5283	p3-HID642	Nasal	0	0	Staphylococcus aureus (MRSA)	Gram-positive
p3-SID5283	p3-HID642	Nasal	0	0	Aspergillus flavus	Fungal
p3-SID5283	p3-HID642	Nasal	0	0	Trichosporon asahii	Fungal
p3-SID5283	p3-HID642	Nasal	0	0	Norcardia corynebacteroides	Gram-positive
p3-SID5283	p3-HID642	Nasal	0	0	Mycobacterium smegmatis	Gram-positive
p3-SID5283	p3-HID642	Nasal	0	0	Streptococcus pneumoniae	Gram-positive
p3-SID5284	p3-HID642	Nasal	0	0	Serratia marcescens	Gram-negative
p3-SID5284	p3-HID642	Nasal	0	0	Pseudomonas aeruginosa	Gram-negative
p3-SID5284	p3-HID642	Nasal	0	0	Pseudomonas aeruginosa (PAO1)	Gram-negative
p3-SID5284	p3-HID642	Nasal	0	0	Acinetobacter baumannii	Gram-negative
p3-SID5284	p3-HID642	Nasal	0	0	Klebsiella oxytoca	Gram-negative
p3-SID5284	p3-HID642	Nasal	0	0	Enterobacter cloacae	Gram-negative
p3-SID5284	p3-HID642	Nasal	0	0	Escherichia coli	Gram-negative
p3-SID5284	p3-HID642	Nasal	0	0	Enterococcus faecalis	Gram-positive
p3-SID5284	p3-HID642	Nasal	0	0	Citrobacter freundii	Gram-negative
p3-SID5284	p3-HID642	Nasal	0	0	Proteus vulgaris	Gram-negative
p3-SID5284	p3-HID642	Nasal	3	1	Cryptococcus neoformans	Fungal
p3-SID5284	p3-HID642	Nasal	3	1	Moraxella catarrhalis	Gram-negative
p3-SID5284	p3-HID642	Nasal	0	0	Candida sp.	Fungal
p3-SID5284	p3-HID642	Nasal	0	0	Candida albicans	Fungal
p3-SID5284	p3-HID642	Nasal	0	0	Bacillus subtilis	Gram-positive
p3-SID5284	p3-HID642	Nasal	0	0	Bacillus cereus	Gram-positive
p3-SID5284	p3-HID642	Nasal	0	0	Micrococcus luteus	Gram-positive
p3-SID5284	p3-HID642	Nasal	0	0	Staphylococcus epidermidis	Gram-positive
p3-SID5284	p3-HID642	Nasal	0	0	Staphylococcus aureus (MRSA)	Gram-positive
p3-SID5284	p3-HID642	Nasal	0	0	Aspergillus flavus	Fungal
p3-SID5284	p3-HID642	Nasal	0	0	Trichosporon asahii	Fungal
p3-SID5284	p3-HID642	Nasal	0	0	Norcardia corynebacteroides	Gram-positive
p3-SID5284	p3-HID642	Nasal	3	1	Mycobacterium smegmatis	Gram-positive
p3-SID5284	p3-HID642	Nasal	3	1	Streptococcus pneumoniae	Gram-positive
p3-SID5285	p3-HID642	Nasal	0	0	Serratia marcescens	Gram-negative
p3-SID5285	p3-HID642	Nasal	0	0	Pseudomonas aeruginosa	Gram-negative
p3-SID5285	p3-HID642	Nasal	0	0	Pseudomonas aeruginosa (PAO1)	Gram-negative
p3-SID5285	p3-HID642	Nasal	0	0	Acinetobacter baumannii	Gram-negative
p3-SID5285	p3-HID642	Nasal	0	0	Klebsiella oxytoca	Gram-negative
p3-SID5285	p3-HID642	Nasal	0	0	Enterobacter cloacae	Gram-negative
p3-SID5285	p3-HID642	Nasal	0	0	Escherichia coli	Gram-negative
p3-SID5285	p3-HID642	Nasal	0	0	Enterococcus faecalis	Gram-positive
p3-SID5285	p3-HID642	Nasal	0	0	Citrobacter freundii	Gram-negative
p3-SID5285	p3-HID642	Nasal	0	0	Proteus vulgaris	Gram-negative
p3-SID5285	p3-HID642	Nasal	0	0	Cryptococcus neoformans	Fungal
p3-SID5285	p3-HID642	Nasal	3	1	Moraxella catarrhalis	Gram-negative
p3-SID5285	p3-HID642	Nasal	3	1	Candida sp.	Fungal
p3-SID5285	p3-HID642	Nasal	0	0	Candida albicans	Fungal
p3-SID5285	p3-HID642	Nasal	0	0	Bacillus subtilis	Gram-positive
p3-SID5285	p3-HID642	Nasal	0	0	Bacillus cereus	Gram-positive
p3-SID5285	p3-HID642	Nasal	0	0	Micrococcus luteus	Gram-positive
p3-SID5285	p3-HID642	Nasal	3	1	Staphylococcus epidermidis	Gram-positive
p3-SID5285	p3-HID642	Nasal	2	1	Staphylococcus aureus (MRSA)	Gram-positive
p3-SID5285	p3-HID642	Nasal	3	1	Aspergillus flavus	Fungal
p3-SID5285	p3-HID642	Nasal	2	1	Trichosporon asahii	Fungal
p3-SID5285	p3-HID642	Nasal	3	1	Norcardia corynebacteroides	Gram-positive
p3-SID5285	p3-HID642	Nasal	3	1	Mycobacterium smegmatis	Gram-positive
p3-SID5285	p3-HID642	Nasal	3	1	Streptococcus pneumoniae	Gram-positive
p3-SID5286	p3-HID642	Nasal	0	0	Serratia marcescens	Gram-negative
p3-SID5286	p3-HID642	Nasal	0	0	Pseudomonas aeruginosa	Gram-negative
p3-SID5286	p3-HID642	Nasal	0	0	Pseudomonas aeruginosa (PAO1)	Gram-negative
p3-SID5286	p3-HID642	Nasal	0	0	Acinetobacter baumannii	Gram-negative
p3-SID5286	p3-HID642	Nasal	0	0	Klebsiella oxytoca	Gram-negative
p3-SID5286	p3-HID642	Nasal	0	0	Enterobacter cloacae	Gram-negative
p3-SID5286	p3-HID642	Nasal	0	0	Escherichia coli	Gram-negative
p3-SID5286	p3-HID642	Nasal	0	0	Enterococcus faecalis	Gram-positive
p3-SID5286	p3-HID642	Nasal	0	0	Citrobacter freundii	Gram-negative
p3-SID5286	p3-HID642	Nasal	0	0	Proteus vulgaris	Gram-negative
p3-SID5286	p3-HID642	Nasal	2	1	Cryptococcus neoformans	Fungal
p3-SID5286	p3-HID642	Nasal	3	1	Moraxella catarrhalis	Gram-negative
p3-SID5286	p3-HID642	Nasal	2	1	Candida sp.	Fungal
p3-SID5286	p3-HID642	Nasal	3	1	Candida albicans	Fungal
p3-SID5286	p3-HID642	Nasal	0	0	Bacillus subtilis	Gram-positive
p3-SID5286	p3-HID642	Nasal	0	0	Bacillus cereus	Gram-positive
p3-SID5286	p3-HID642	Nasal	0	0	Micrococcus luteus	Gram-positive
p3-SID5286	p3-HID642	Nasal	3	1	Staphylococcus epidermidis	Gram-positive
p3-SID5286	p3-HID642	Nasal	3	1	Staphylococcus aureus (MRSA)	Gram-positive
p3-SID5286	p3-HID642	Nasal	0	0	Aspergillus flavus	Fungal
p3-SID5286	p3-HID642	Nasal	0	0	Trichosporon asahii	Fungal
p3-SID5286	p3-HID642	Nasal	2	1	Norcardia corynebacteroides	Gram-positive
p3-SID5286	p3-HID642	Nasal	3	1	Mycobacterium smegmatis	Gram-positive
p3-SID5286	p3-HID642	Nasal	3	1	Streptococcus pneumoniae	Gram-positive
p3-SID5287	p3-HID642	Nasal	0	0	Serratia marcescens	Gram-negative
p3-SID5287	p3-HID642	Nasal	0	0	Pseudomonas aeruginosa	Gram-negative
p3-SID5287	p3-HID642	Nasal	0	0	Pseudomonas aeruginosa (PAO1)	Gram-negative
p3-SID5287	p3-HID642	Nasal	0	0	Acinetobacter baumannii	Gram-negative
p3-SID5287	p3-HID642	Nasal	0	0	Klebsiella oxytoca	Gram-negative
p3-SID5287	p3-HID642	Nasal	0	0	Enterobacter cloacae	Gram-negative
p3-SID5287	p3-HID642	Nasal	0	0	Escherichia coli	Gram-negative
p3-SID5287	p3-HID642	Nasal	0	0	Enterococcus faecalis	Gram-positive
p3-SID5287	p3-HID642	Nasal	0	0	Citrobacter freundii	Gram-negative
p3-SID5287	p3-HID642	Nasal	0	0	Proteus vulgaris	Gram-negative
p3-SID5287	p3-HID642	Nasal	0	0	Cryptococcus neoformans	Fungal
p3-SID5287	p3-HID642	Nasal	2	1	Moraxella catarrhalis	Gram-negative
p3-SID5287	p3-HID642	Nasal	0	0	Candida sp.	Fungal
p3-SID5287	p3-HID642	Nasal	0	0	Candida albicans	Fungal
p3-SID5287	p3-HID642	Nasal	0	0	Bacillus subtilis	Gram-positive
p3-SID5287	p3-HID642	Nasal	0	0	Bacillus cereus	Gram-positive
p3-SID5287	p3-HID642	Nasal	0	0	Micrococcus luteus	Gram-positive
p3-SID5287	p3-HID642	Nasal	0	0	Staphylococcus epidermidis	Gram-positive
p3-SID5287	p3-HID642	Nasal	2	1	Staphylococcus aureus (MRSA)	Gram-positive
p3-SID5287	p3-HID642	Nasal	0	0	Aspergillus flavus	Fungal
p3-SID5287	p3-HID642	Nasal	0	0	Trichosporon asahii	Fungal
p3-SID5287	p3-HID642	Nasal	0	0	Norcardia corynebacteroides	Gram-positive
p3-SID5287	p3-HID642	Nasal	3	1	Mycobacterium smegmatis	Gram-positive
p3-SID5287	p3-HID642	Nasal	0	0	Streptococcus pneumoniae	Gram-positive
p3-SID5288	p3-HID642	Nasal	0	0	Serratia marcescens	Gram-negative
p3-SID5288	p3-HID642	Nasal	0	0	Pseudomonas aeruginosa	Gram-negative
p3-SID5288	p3-HID642	Nasal	0	0	Pseudomonas aeruginosa (PAO1)	Gram-negative
p3-SID5288	p3-HID642	Nasal	0	0	Acinetobacter baumannii	Gram-negative
p3-SID5288	p3-HID642	Nasal	0	0	Klebsiella oxytoca	Gram-negative
p3-SID5288	p3-HID642	Nasal	0	0	Enterobacter cloacae	Gram-negative
p3-SID5288	p3-HID642	Nasal	0	0	Escherichia coli	Gram-negative
p3-SID5288	p3-HID642	Nasal	0	0	Enterococcus faecalis	Gram-positive
p3-SID5288	p3-HID642	Nasal	0	0	Citrobacter freundii	Gram-negative
p3-SID5288	p3-HID642	Nasal	0	0	Proteus vulgaris	Gram-negative
p3-SID5288	p3-HID642	Nasal	0	0	Cryptococcus neoformans	Fungal
p3-SID5288	p3-HID642	Nasal	0	0	Moraxella catarrhalis	Gram-negative
p3-SID5288	p3-HID642	Nasal	0	0	Candida sp.	Fungal
p3-SID5288	p3-HID642	Nasal	0	0	Candida albicans	Fungal
p3-SID5288	p3-HID642	Nasal	0	0	Bacillus subtilis	Gram-positive
p3-SID5288	p3-HID642	Nasal	0	0	Bacillus cereus	Gram-positive
p3-SID5288	p3-HID642	Nasal	0	0	Micrococcus luteus	Gram-positive
p3-SID5288	p3-HID642	Nasal	0	0	Staphylococcus epidermidis	Gram-positive
p3-SID5288	p3-HID642	Nasal	0	0	Staphylococcus aureus (MRSA)	Gram-positive
p3-SID5288	p3-HID642	Nasal	0	0	Aspergillus flavus	Fungal
p3-SID5288	p3-HID642	Nasal	0	0	Trichosporon asahii	Fungal
p3-SID5288	p3-HID642	Nasal	0	0	Norcardia corynebacteroides	Gram-positive
p3-SID5288	p3-HID642	Nasal	0	0	Mycobacterium smegmatis	Gram-positive
p3-SID5288	p3-HID642	Nasal	3	1	Streptococcus pneumoniae	Gram-positive
p3-SID5289	p3-HID642	Nasal	0	0	Serratia marcescens	Gram-negative
p3-SID5289	p3-HID642	Nasal	0	0	Pseudomonas aeruginosa	Gram-negative
p3-SID5289	p3-HID642	Nasal	0	0	Pseudomonas aeruginosa (PAO1)	Gram-negative
p3-SID5289	p3-HID642	Nasal	0	0	Acinetobacter baumannii	Gram-negative
p3-SID5289	p3-HID642	Nasal	0	0	Klebsiella oxytoca	Gram-negative
p3-SID5289	p3-HID642	Nasal	0	0	Enterobacter cloacae	Gram-negative
p3-SID5289	p3-HID642	Nasal	0	0	Escherichia coli	Gram-negative
p3-SID5289	p3-HID642	Nasal	0	0	Enterococcus faecalis	Gram-positive
p3-SID5289	p3-HID642	Nasal	0	0	Citrobacter freundii	Gram-negative
p3-SID5289	p3-HID642	Nasal	0	0	Proteus vulgaris	Gram-negative
p3-SID5289	p3-HID642	Nasal	0	0	Cryptococcus neoformans	Fungal
p3-SID5289	p3-HID642	Nasal	0	0	Moraxella catarrhalis	Gram-negative
p3-SID5289	p3-HID642	Nasal	0	0	Candida sp.	Fungal
p3-SID5289	p3-HID642	Nasal	0	0	Candida albicans	Fungal
p3-SID5289	p3-HID642	Nasal	0	0	Bacillus subtilis	Gram-positive
p3-SID5289	p3-HID642	Nasal	0	0	Bacillus cereus	Gram-positive
p3-SID5289	p3-HID642	Nasal	0	0	Micrococcus luteus	Gram-positive
p3-SID5289	p3-HID642	Nasal	0	0	Staphylococcus epidermidis	Gram-positive
p3-SID5289	p3-HID642	Nasal	0	0	Staphylococcus aureus (MRSA)	Gram-positive
p3-SID5289	p3-HID642	Nasal	0	0	Aspergillus flavus	Fungal
p3-SID5289	p3-HID642	Nasal	0	0	Trichosporon asahii	Fungal
p3-SID5289	p3-HID642	Nasal	0	0	Norcardia corynebacteroides	Gram-positive
p3-SID5289	p3-HID642	Nasal	0	0	Mycobacterium smegmatis	Gram-positive
p3-SID5289	p3-HID642	Nasal	0	0	Streptococcus pneumoniae	Gram-positive
p3-SID5290	p3-HID642	Nasal	0	0	Serratia marcescens	Gram-negative
p3-SID5290	p3-HID642	Nasal	0	0	Pseudomonas aeruginosa	Gram-negative
p3-SID5290	p3-HID642	Nasal	0	0	Pseudomonas aeruginosa (PAO1)	Gram-negative
p3-SID5290	p3-HID642	Nasal	0	0	Acinetobacter baumannii	Gram-negative
p3-SID5290	p3-HID642	Nasal	0	0	Klebsiella oxytoca	Gram-negative
p3-SID5290	p3-HID642	Nasal	0	0	Enterobacter cloacae	Gram-negative
p3-SID5290	p3-HID642	Nasal	0	0	Escherichia coli	Gram-negative
p3-SID5290	p3-HID642	Nasal	0	0	Enterococcus faecalis	Gram-positive
p3-SID5290	p3-HID642	Nasal	0	0	Citrobacter freundii	Gram-negative
p3-SID5290	p3-HID642	Nasal	0	0	Proteus vulgaris	Gram-negative
p3-SID5290	p3-HID642	Nasal	3	1	Cryptococcus neoformans	Fungal
p3-SID5290	p3-HID642	Nasal	3	1	Moraxella catarrhalis	Gram-negative
p3-SID5290	p3-HID642	Nasal	3	1	Candida sp.	Fungal
p3-SID5290	p3-HID642	Nasal	3	1	Candida albicans	Fungal
p3-SID5290	p3-HID642	Nasal	0	0	Bacillus subtilis	Gram-positive
p3-SID5290	p3-HID642	Nasal	0	0	Bacillus cereus	Gram-positive
p3-SID5290	p3-HID642	Nasal	0	0	Micrococcus luteus	Gram-positive
p3-SID5290	p3-HID642	Nasal	0	0	Staphylococcus epidermidis	Gram-positive
p3-SID5290	p3-HID642	Nasal	0	0	Staphylococcus aureus (MRSA)	Gram-positive
p3-SID5290	p3-HID642	Nasal	0	0	Aspergillus flavus	Fungal
p3-SID5290	p3-HID642	Nasal	0	0	Trichosporon asahii	Fungal
p3-SID5290	p3-HID642	Nasal	0	0	Norcardia corynebacteroides	Gram-positive
p3-SID5290	p3-HID642	Nasal	3	1	Mycobacterium smegmatis	Gram-positive
p3-SID5290	p3-HID642	Nasal	3	1	Streptococcus pneumoniae	Gram-positive
p3-SID5291	p3-HID642	Nasal	0	0	Serratia marcescens	Gram-negative
p3-SID5291	p3-HID642	Nasal	0	0	Pseudomonas aeruginosa	Gram-negative
p3-SID5291	p3-HID642	Nasal	0	0	Pseudomonas aeruginosa (PAO1)	Gram-negative
p3-SID5291	p3-HID642	Nasal	0	0	Acinetobacter baumannii	Gram-negative
p3-SID5291	p3-HID642	Nasal	0	0	Klebsiella oxytoca	Gram-negative
p3-SID5291	p3-HID642	Nasal	0	0	Enterobacter cloacae	Gram-negative
p3-SID5291	p3-HID642	Nasal	0	0	Escherichia coli	Gram-negative
p3-SID5291	p3-HID642	Nasal	0	0	Enterococcus faecalis	Gram-positive
p3-SID5291	p3-HID642	Nasal	0	0	Citrobacter freundii	Gram-negative
p3-SID5291	p3-HID642	Nasal	0	0	Proteus vulgaris	Gram-negative
p3-SID5291	p3-HID642	Nasal	3	1	Cryptococcus neoformans	Fungal
p3-SID5291	p3-HID642	Nasal	3	1	Moraxella catarrhalis	Gram-negative
p3-SID5291	p3-HID642	Nasal	0	0	Candida sp.	Fungal
p3-SID5291	p3-HID642	Nasal	0	0	Candida albicans	Fungal
p3-SID5291	p3-HID642	Nasal	0	0	Bacillus subtilis	Gram-positive
p3-SID5291	p3-HID642	Nasal	0	0	Bacillus cereus	Gram-positive
p3-SID5291	p3-HID642	Nasal	0	0	Micrococcus luteus	Gram-positive
p3-SID5291	p3-HID642	Nasal	0	0	Staphylococcus epidermidis	Gram-positive
p3-SID5291	p3-HID642	Nasal	0	0	Staphylococcus aureus (MRSA)	Gram-positive
p3-SID5291	p3-HID642	Nasal	0	0	Aspergillus flavus	Fungal
p3-SID5291	p3-HID642	Nasal	0	0	Trichosporon asahii	Fungal
p3-SID5291	p3-HID642	Nasal	0	0	Norcardia corynebacteroides	Gram-positive
p3-SID5291	p3-HID642	Nasal	3	1	Mycobacterium smegmatis	Gram-positive
p3-SID5291	p3-HID642	Nasal	3	1	Streptococcus pneumoniae	Gram-positive
p3-SID5292	p3-HID642	Nasal	0	0	Serratia marcescens	Gram-negative
p3-SID5292	p3-HID642	Nasal	0	0	Pseudomonas aeruginosa	Gram-negative
p3-SID5292	p3-HID642	Nasal	0	0	Pseudomonas aeruginosa (PAO1)	Gram-negative
p3-SID5292	p3-HID642	Nasal	0	0	Acinetobacter baumannii	Gram-negative
p3-SID5292	p3-HID642	Nasal	0	0	Klebsiella oxytoca	Gram-negative
p3-SID5292	p3-HID642	Nasal	0	0	Enterobacter cloacae	Gram-negative
p3-SID5292	p3-HID642	Nasal	0	0	Escherichia coli	Gram-negative
p3-SID5292	p3-HID642	Nasal	0	0	Enterococcus faecalis	Gram-positive
p3-SID5292	p3-HID642	Nasal	0	0	Citrobacter freundii	Gram-negative
p3-SID5292	p3-HID642	Nasal	0	0	Proteus vulgaris	Gram-negative
p3-SID5292	p3-HID642	Nasal	3	1	Cryptococcus neoformans	Fungal
p3-SID5292	p3-HID642	Nasal	3	1	Moraxella catarrhalis	Gram-negative
p3-SID5292	p3-HID642	Nasal	2	1	Candida sp.	Fungal
p3-SID5292	p3-HID642	Nasal	2	1	Candida albicans	Fungal
p3-SID5292	p3-HID642	Nasal	0	0	Bacillus subtilis	Gram-positive
p3-SID5292	p3-HID642	Nasal	0	0	Bacillus cereus	Gram-positive
p3-SID5292	p3-HID642	Nasal	0	0	Micrococcus luteus	Gram-positive
p3-SID5292	p3-HID642	Nasal	0	0	Staphylococcus epidermidis	Gram-positive
p3-SID5292	p3-HID642	Nasal	0	0	Staphylococcus aureus (MRSA)	Gram-positive
p3-SID5292	p3-HID642	Nasal	0	0	Aspergillus flavus	Fungal
p3-SID5292	p3-HID642	Nasal	0	0	Trichosporon asahii	Fungal
p3-SID5292	p3-HID642	Nasal	0	0	Norcardia corynebacteroides	Gram-positive
p3-SID5292	p3-HID642	Nasal	3	1	Mycobacterium smegmatis	Gram-positive
p3-SID5292	p3-HID642	Nasal	0	0	Streptococcus pneumoniae	Gram-positive
p3-SID5293	p3-HID643	Nasal	0	0	Serratia marcescens	Gram-negative
p3-SID5293	p3-HID643	Nasal	0	0	Pseudomonas aeruginosa	Gram-negative
p3-SID5293	p3-HID643	Nasal	0	0	Pseudomonas aeruginosa (PAO1)	Gram-negative
p3-SID5293	p3-HID643	Nasal	0	0	Acinetobacter baumannii	Gram-negative
p3-SID5293	p3-HID643	Nasal	0	0	Klebsiella oxytoca	Gram-negative
p3-SID5293	p3-HID643	Nasal	0	0	Enterobacter cloacae	Gram-negative
p3-SID5293	p3-HID643	Nasal	0	0	Escherichia coli	Gram-negative
p3-SID5293	p3-HID643	Nasal	0	0	Enterococcus faecalis	Gram-positive
p3-SID5293	p3-HID643	Nasal	0	0	Citrobacter freundii	Gram-negative
p3-SID5293	p3-HID643	Nasal	0	0	Proteus vulgaris	Gram-negative
p3-SID5293	p3-HID643	Nasal	0	0	Cryptococcus neoformans	Fungal
p3-SID5293	p3-HID643	Nasal	3	1	Moraxella catarrhalis	Gram-negative
p3-SID5293	p3-HID643	Nasal	3	1	Candida sp.	Fungal
p3-SID5293	p3-HID643	Nasal	3	1	Candida albicans	Fungal
p3-SID5293	p3-HID643	Nasal	3	1	Bacillus subtilis	Gram-positive
p3-SID5293	p3-HID643	Nasal	0	0	Bacillus cereus	Gram-positive
p3-SID5293	p3-HID643	Nasal	0	0	Micrococcus luteus	Gram-positive
p3-SID5293	p3-HID643	Nasal	0	0	Staphylococcus epidermidis	Gram-positive
p3-SID5293	p3-HID643	Nasal	0	0	Staphylococcus aureus (MRSA)	Gram-positive
p3-SID5293	p3-HID643	Nasal	0	0	Aspergillus flavus	Fungal
p3-SID5293	p3-HID643	Nasal	0	0	Trichosporon asahii	Fungal
p3-SID5293	p3-HID643	Nasal	0	0	Norcardia corynebacteroides	Gram-positive
p3-SID5293	p3-HID643	Nasal	3	1	Mycobacterium smegmatis	Gram-positive
p3-SID5293	p3-HID643	Nasal	3	1	Streptococcus pneumoniae	Gram-positive
p3-SID5294	p3-HID643	Nasal	2	1	Serratia marcescens	Gram-negative
p3-SID5294	p3-HID643	Nasal	2	1	Pseudomonas aeruginosa	Gram-negative
p3-SID5294	p3-HID643	Nasal	0	0	Pseudomonas aeruginosa (PAO1)	Gram-negative
p3-SID5294	p3-HID643	Nasal	0	0	Acinetobacter baumannii	Gram-negative
p3-SID5294	p3-HID643	Nasal	0	0	Klebsiella oxytoca	Gram-negative
p3-SID5294	p3-HID643	Nasal	0	0	Enterobacter cloacae	Gram-negative
p3-SID5294	p3-HID643	Nasal	0	0	Escherichia coli	Gram-negative
p3-SID5294	p3-HID643	Nasal	0	0	Enterococcus faecalis	Gram-positive
p3-SID5294	p3-HID643	Nasal	0	0	Citrobacter freundii	Gram-negative
p3-SID5294	p3-HID643	Nasal	0	0	Proteus vulgaris	Gram-negative
p3-SID5294	p3-HID643	Nasal	0	0	Cryptococcus neoformans	Fungal
p3-SID5294	p3-HID643	Nasal	3	1	Moraxella catarrhalis	Gram-negative
p3-SID5294	p3-HID643	Nasal	3	1	Candida sp.	Fungal
p3-SID5294	p3-HID643	Nasal	3	1	Candida albicans	Fungal
p3-SID5294	p3-HID643	Nasal	0	0	Bacillus subtilis	Gram-positive
p3-SID5294	p3-HID643	Nasal	0	0	Bacillus cereus	Gram-positive
p3-SID5294	p3-HID643	Nasal	0	0	Micrococcus luteus	Gram-positive
p3-SID5294	p3-HID643	Nasal	0	0	Staphylococcus epidermidis	Gram-positive
p3-SID5294	p3-HID643	Nasal	0	0	Staphylococcus aureus (MRSA)	Gram-positive
p3-SID5294	p3-HID643	Nasal	0	0	Aspergillus flavus	Fungal
p3-SID5294	p3-HID643	Nasal	0	0	Trichosporon asahii	Fungal
p3-SID5294	p3-HID643	Nasal	0	0	Norcardia corynebacteroides	Gram-positive
p3-SID5294	p3-HID643	Nasal	0	0	Mycobacterium smegmatis	Gram-positive
p3-SID5294	p3-HID643	Nasal	3	1	Streptococcus pneumoniae	Gram-positive
p3-SID5295	p3-HID643	Nasal	0	0	Serratia marcescens	Gram-negative
p3-SID5295	p3-HID643	Nasal	0	0	Pseudomonas aeruginosa	Gram-negative
p3-SID5295	p3-HID643	Nasal	0	0	Pseudomonas aeruginosa (PAO1)	Gram-negative
p3-SID5295	p3-HID643	Nasal	0	0	Acinetobacter baumannii	Gram-negative
p3-SID5295	p3-HID643	Nasal	0	0	Klebsiella oxytoca	Gram-negative
p3-SID5295	p3-HID643	Nasal	0	0	Enterobacter cloacae	Gram-negative
p3-SID5295	p3-HID643	Nasal	0	0	Escherichia coli	Gram-negative
p3-SID5295	p3-HID643	Nasal	0	0	Enterococcus faecalis	Gram-positive
p3-SID5295	p3-HID643	Nasal	0	0	Citrobacter freundii	Gram-negative
p3-SID5295	p3-HID643	Nasal	0	0	Proteus vulgaris	Gram-negative
p3-SID5295	p3-HID643	Nasal	0	0	Cryptococcus neoformans	Fungal
p3-SID5295	p3-HID643	Nasal	3	1	Moraxella catarrhalis	Gram-negative
p3-SID5295	p3-HID643	Nasal	0	0	Candida sp.	Fungal
p3-SID5295	p3-HID643	Nasal	0	0	Candida albicans	Fungal
p3-SID5295	p3-HID643	Nasal	0	0	Bacillus subtilis	Gram-positive
p3-SID5295	p3-HID643	Nasal	0	0	Bacillus cereus	Gram-positive
p3-SID5295	p3-HID643	Nasal	0	0	Micrococcus luteus	Gram-positive
p3-SID5295	p3-HID643	Nasal	0	0	Staphylococcus epidermidis	Gram-positive
p3-SID5295	p3-HID643	Nasal	0	0	Staphylococcus aureus (MRSA)	Gram-positive
p3-SID5295	p3-HID643	Nasal	0	0	Aspergillus flavus	Fungal
p3-SID5295	p3-HID643	Nasal	0	0	Trichosporon asahii	Fungal
p3-SID5295	p3-HID643	Nasal	0	0	Norcardia corynebacteroides	Gram-positive
p3-SID5295	p3-HID643	Nasal	0	0	Mycobacterium smegmatis	Gram-positive
p3-SID5295	p3-HID643	Nasal	0	0	Streptococcus pneumoniae	Gram-positive
p3-SID5296	p3-HID643	Nasal	2	1	Serratia marcescens	Gram-negative
p3-SID5296	p3-HID643	Nasal	3	1	Pseudomonas aeruginosa	Gram-negative
p3-SID5296	p3-HID643	Nasal	0	0	Pseudomonas aeruginosa (PAO1)	Gram-negative
p3-SID5296	p3-HID643	Nasal	0	0	Acinetobacter baumannii	Gram-negative
p3-SID5296	p3-HID643	Nasal	0	0	Klebsiella oxytoca	Gram-negative
p3-SID5296	p3-HID643	Nasal	0	0	Enterobacter cloacae	Gram-negative
p3-SID5296	p3-HID643	Nasal	0	0	Escherichia coli	Gram-negative
p3-SID5296	p3-HID643	Nasal	0	0	Enterococcus faecalis	Gram-positive
p3-SID5296	p3-HID643	Nasal	0	0	Citrobacter freundii	Gram-negative
p3-SID5296	p3-HID643	Nasal	0	0	Proteus vulgaris	Gram-negative
p3-SID5296	p3-HID643	Nasal	0	0	Cryptococcus neoformans	Fungal
p3-SID5296	p3-HID643	Nasal	3	1	Moraxella catarrhalis	Gram-negative
p3-SID5296	p3-HID643	Nasal	3	1	Candida sp.	Fungal
p3-SID5296	p3-HID643	Nasal	3	1	Candida albicans	Fungal
p3-SID5296	p3-HID643	Nasal	0	0	Bacillus subtilis	Gram-positive
p3-SID5296	p3-HID643	Nasal	0	0	Bacillus cereus	Gram-positive
p3-SID5296	p3-HID643	Nasal	0	0	Micrococcus luteus	Gram-positive
p3-SID5296	p3-HID643	Nasal	2	1	Staphylococcus epidermidis	Gram-positive
p3-SID5296	p3-HID643	Nasal	2	1	Staphylococcus aureus (MRSA)	Gram-positive
p3-SID5296	p3-HID643	Nasal	2	1	Aspergillus flavus	Fungal
p3-SID5296	p3-HID643	Nasal	2	1	Trichosporon asahii	Fungal
p3-SID5296	p3-HID643	Nasal	2	1	Norcardia corynebacteroides	Gram-positive
p3-SID5296	p3-HID643	Nasal	2	1	Mycobacterium smegmatis	Gram-positive
p3-SID5296	p3-HID643	Nasal	3	1	Streptococcus pneumoniae	Gram-positive
p3-SID5297	p3-HID643	Nasal	0	0	Serratia marcescens	Gram-negative
p3-SID5297	p3-HID643	Nasal	0	0	Pseudomonas aeruginosa	Gram-negative
p3-SID5297	p3-HID643	Nasal	0	0	Pseudomonas aeruginosa (PAO1)	Gram-negative
p3-SID5297	p3-HID643	Nasal	0	0	Acinetobacter baumannii	Gram-negative
p3-SID5297	p3-HID643	Nasal	0	0	Klebsiella oxytoca	Gram-negative
p3-SID5297	p3-HID643	Nasal	0	0	Enterobacter cloacae	Gram-negative
p3-SID5297	p3-HID643	Nasal	0	0	Escherichia coli	Gram-negative
p3-SID5297	p3-HID643	Nasal	0	0	Enterococcus faecalis	Gram-positive
p3-SID5297	p3-HID643	Nasal	0	0	Citrobacter freundii	Gram-negative
p3-SID5297	p3-HID643	Nasal	0	0	Proteus vulgaris	Gram-negative
p3-SID5297	p3-HID643	Nasal	0	0	Cryptococcus neoformans	Fungal
p3-SID5297	p3-HID643	Nasal	3	1	Moraxella catarrhalis	Gram-negative
p3-SID5297	p3-HID643	Nasal	0	0	Candida sp.	Fungal
p3-SID5297	p3-HID643	Nasal	0	0	Candida albicans	Fungal
p3-SID5297	p3-HID643	Nasal	0	0	Bacillus subtilis	Gram-positive
p3-SID5297	p3-HID643	Nasal	0	0	Bacillus cereus	Gram-positive
p3-SID5297	p3-HID643	Nasal	0	0	Micrococcus luteus	Gram-positive
p3-SID5297	p3-HID643	Nasal	0	0	Staphylococcus epidermidis	Gram-positive
p3-SID5297	p3-HID643	Nasal	0	0	Staphylococcus aureus (MRSA)	Gram-positive
p3-SID5297	p3-HID643	Nasal	0	0	Aspergillus flavus	Fungal
p3-SID5297	p3-HID643	Nasal	0	0	Trichosporon asahii	Fungal
p3-SID5297	p3-HID643	Nasal	0	0	Norcardia corynebacteroides	Gram-positive
p3-SID5297	p3-HID643	Nasal	3	1	Mycobacterium smegmatis	Gram-positive
p3-SID5297	p3-HID643	Nasal	3	1	Streptococcus pneumoniae	Gram-positive
p3-SID5298	p3-HID643	Nasal	2	1	Serratia marcescens	Gram-negative
p3-SID5298	p3-HID643	Nasal	3	1	Pseudomonas aeruginosa	Gram-negative
p3-SID5298	p3-HID643	Nasal	2	1	Pseudomonas aeruginosa (PAO1)	Gram-negative
p3-SID5298	p3-HID643	Nasal	0	0	Acinetobacter baumannii	Gram-negative
p3-SID5298	p3-HID643	Nasal	0	0	Klebsiella oxytoca	Gram-negative
p3-SID5298	p3-HID643	Nasal	0	0	Enterobacter cloacae	Gram-negative
p3-SID5298	p3-HID643	Nasal	0	0	Escherichia coli	Gram-negative
p3-SID5298	p3-HID643	Nasal	0	0	Enterococcus faecalis	Gram-positive
p3-SID5298	p3-HID643	Nasal	0	0	Citrobacter freundii	Gram-negative
p3-SID5298	p3-HID643	Nasal	0	0	Proteus vulgaris	Gram-negative
p3-SID5298	p3-HID643	Nasal	0	0	Cryptococcus neoformans	Fungal
p3-SID5298	p3-HID643	Nasal	3	1	Moraxella catarrhalis	Gram-negative
p3-SID5298	p3-HID643	Nasal	3	1	Candida sp.	Fungal
p3-SID5298	p3-HID643	Nasal	3	1	Candida albicans	Fungal
p3-SID5298	p3-HID643	Nasal	0	0	Bacillus subtilis	Gram-positive
p3-SID5298	p3-HID643	Nasal	0	0	Bacillus cereus	Gram-positive
p3-SID5298	p3-HID643	Nasal	0	0	Micrococcus luteus	Gram-positive
p3-SID5298	p3-HID643	Nasal	0	0	Staphylococcus epidermidis	Gram-positive
p3-SID5298	p3-HID643	Nasal	0	0	Staphylococcus aureus (MRSA)	Gram-positive
p3-SID5298	p3-HID643	Nasal	2	1	Aspergillus flavus	Fungal
p3-SID5298	p3-HID643	Nasal	2	1	Trichosporon asahii	Fungal
p3-SID5298	p3-HID643	Nasal	2	1	Norcardia corynebacteroides	Gram-positive
p3-SID5298	p3-HID643	Nasal	2	1	Mycobacterium smegmatis	Gram-positive
p3-SID5298	p3-HID643	Nasal	3	1	Streptococcus pneumoniae	Gram-positive
p3-SID5299	p3-HID643	Nasal	0	0	Serratia marcescens	Gram-negative
p3-SID5299	p3-HID643	Nasal	0	0	Pseudomonas aeruginosa	Gram-negative
p3-SID5299	p3-HID643	Nasal	0	0	Pseudomonas aeruginosa (PAO1)	Gram-negative
p3-SID5299	p3-HID643	Nasal	0	0	Acinetobacter baumannii	Gram-negative
p3-SID5299	p3-HID643	Nasal	0	0	Klebsiella oxytoca	Gram-negative
p3-SID5299	p3-HID643	Nasal	0	0	Enterobacter cloacae	Gram-negative
p3-SID5299	p3-HID643	Nasal	0	0	Escherichia coli	Gram-negative
p3-SID5299	p3-HID643	Nasal	0	0	Enterococcus faecalis	Gram-positive
p3-SID5299	p3-HID643	Nasal	0	0	Citrobacter freundii	Gram-negative
p3-SID5299	p3-HID643	Nasal	0	0	Proteus vulgaris	Gram-negative
p3-SID5299	p3-HID643	Nasal	0	0	Cryptococcus neoformans	Fungal
p3-SID5299	p3-HID643	Nasal	0	0	Moraxella catarrhalis	Gram-negative
p3-SID5299	p3-HID643	Nasal	0	0	Candida sp.	Fungal
p3-SID5299	p3-HID643	Nasal	0	0	Candida albicans	Fungal
p3-SID5299	p3-HID643	Nasal	0	0	Bacillus subtilis	Gram-positive
p3-SID5299	p3-HID643	Nasal	0	0	Bacillus cereus	Gram-positive
p3-SID5299	p3-HID643	Nasal	0	0	Micrococcus luteus	Gram-positive
p3-SID5299	p3-HID643	Nasal	0	0	Staphylococcus epidermidis	Gram-positive
p3-SID5299	p3-HID643	Nasal	0	0	Staphylococcus aureus (MRSA)	Gram-positive
p3-SID5299	p3-HID643	Nasal	0	0	Aspergillus flavus	Fungal
p3-SID5299	p3-HID643	Nasal	0	0	Trichosporon asahii	Fungal
p3-SID5299	p3-HID643	Nasal	0	0	Norcardia corynebacteroides	Gram-positive
p3-SID5299	p3-HID643	Nasal	0	0	Mycobacterium smegmatis	Gram-positive
p3-SID5299	p3-HID643	Nasal	0	0	Streptococcus pneumoniae	Gram-positive
p3-SID5300	p3-HID643	Nasal	0	0	Serratia marcescens	Gram-negative
p3-SID5300	p3-HID643	Nasal	0	0	Pseudomonas aeruginosa	Gram-negative
p3-SID5300	p3-HID643	Nasal	0	0	Pseudomonas aeruginosa (PAO1)	Gram-negative
p3-SID5300	p3-HID643	Nasal	0	0	Acinetobacter baumannii	Gram-negative
p3-SID5300	p3-HID643	Nasal	0	0	Klebsiella oxytoca	Gram-negative
p3-SID5300	p3-HID643	Nasal	0	0	Enterobacter cloacae	Gram-negative
p3-SID5300	p3-HID643	Nasal	0	0	Escherichia coli	Gram-negative
p3-SID5300	p3-HID643	Nasal	0	0	Enterococcus faecalis	Gram-positive
p3-SID5300	p3-HID643	Nasal	0	0	Citrobacter freundii	Gram-negative
p3-SID5300	p3-HID643	Nasal	0	0	Proteus vulgaris	Gram-negative
p3-SID5300	p3-HID643	Nasal	0	0	Cryptococcus neoformans	Fungal
p3-SID5300	p3-HID643	Nasal	3	1	Moraxella catarrhalis	Gram-negative
p3-SID5300	p3-HID643	Nasal	3	1	Candida sp.	Fungal
p3-SID5300	p3-HID643	Nasal	0	0	Candida albicans	Fungal
p3-SID5300	p3-HID643	Nasal	0	0	Bacillus subtilis	Gram-positive
p3-SID5300	p3-HID643	Nasal	0	0	Bacillus cereus	Gram-positive
p3-SID5300	p3-HID643	Nasal	0	0	Micrococcus luteus	Gram-positive
p3-SID5300	p3-HID643	Nasal	0	0	Staphylococcus epidermidis	Gram-positive
p3-SID5300	p3-HID643	Nasal	0	0	Staphylococcus aureus (MRSA)	Gram-positive
p3-SID5300	p3-HID643	Nasal	0	0	Aspergillus flavus	Fungal
p3-SID5300	p3-HID643	Nasal	0	0	Trichosporon asahii	Fungal
p3-SID5300	p3-HID643	Nasal	0	0	Norcardia corynebacteroides	Gram-positive
p3-SID5300	p3-HID643	Nasal	3	1	Mycobacterium smegmatis	Gram-positive
p3-SID5300	p3-HID643	Nasal	3	1	Streptococcus pneumoniae	Gram-positive
p3-SID5301	p3-HID643	Nasal	0	0	Serratia marcescens	Gram-negative
p3-SID5301	p3-HID643	Nasal	3	1	Pseudomonas aeruginosa	Gram-negative
p3-SID5301	p3-HID643	Nasal	3	1	Pseudomonas aeruginosa (PAO1)	Gram-negative
p3-SID5301	p3-HID643	Nasal	0	0	Acinetobacter baumannii	Gram-negative
p3-SID5301	p3-HID643	Nasal	0	0	Klebsiella oxytoca	Gram-negative
p3-SID5301	p3-HID643	Nasal	0	0	Enterobacter cloacae	Gram-negative
p3-SID5301	p3-HID643	Nasal	0	0	Escherichia coli	Gram-negative
p3-SID5301	p3-HID643	Nasal	0	0	Enterococcus faecalis	Gram-positive
p3-SID5301	p3-HID643	Nasal	0	0	Citrobacter freundii	Gram-negative
p3-SID5301	p3-HID643	Nasal	0	0	Proteus vulgaris	Gram-negative
p3-SID5301	p3-HID643	Nasal	3	1	Cryptococcus neoformans	Fungal
p3-SID5301	p3-HID643	Nasal	3	1	Moraxella catarrhalis	Gram-negative
p3-SID5301	p3-HID643	Nasal	3	1	Candida sp.	Fungal
p3-SID5301	p3-HID643	Nasal	3	1	Candida albicans	Fungal
p3-SID5301	p3-HID643	Nasal	0	0	Bacillus subtilis	Gram-positive
p3-SID5301	p3-HID643	Nasal	0	0	Bacillus cereus	Gram-positive
p3-SID5301	p3-HID643	Nasal	0	0	Micrococcus luteus	Gram-positive
p3-SID5301	p3-HID643	Nasal	0	0	Staphylococcus epidermidis	Gram-positive
p3-SID5301	p3-HID643	Nasal	0	0	Staphylococcus aureus (MRSA)	Gram-positive
p3-SID5301	p3-HID643	Nasal	2	1	Aspergillus flavus	Fungal
p3-SID5301	p3-HID643	Nasal	0	0	Trichosporon asahii	Fungal
p3-SID5301	p3-HID643	Nasal	2	1	Norcardia corynebacteroides	Gram-positive
p3-SID5301	p3-HID643	Nasal	3	1	Mycobacterium smegmatis	Gram-positive
p3-SID5301	p3-HID643	Nasal	3	1	Streptococcus pneumoniae	Gram-positive
p3-SID5302	p3-HID643	Nasal	2	1	Serratia marcescens	Gram-negative
p3-SID5302	p3-HID643	Nasal	3	1	Pseudomonas aeruginosa	Gram-negative
p3-SID5302	p3-HID643	Nasal	2	1	Pseudomonas aeruginosa (PAO1)	Gram-negative
p3-SID5302	p3-HID643	Nasal	2	1	Acinetobacter baumannii	Gram-negative
p3-SID5302	p3-HID643	Nasal	0	0	Klebsiella oxytoca	Gram-negative
p3-SID5302	p3-HID643	Nasal	0	0	Enterobacter cloacae	Gram-negative
p3-SID5302	p3-HID643	Nasal	0	0	Escherichia coli	Gram-negative
p3-SID5302	p3-HID643	Nasal	0	0	Enterococcus faecalis	Gram-positive
p3-SID5302	p3-HID643	Nasal	0	0	Citrobacter freundii	Gram-negative
p3-SID5302	p3-HID643	Nasal	0	0	Proteus vulgaris	Gram-negative
p3-SID5302	p3-HID643	Nasal	3	1	Cryptococcus neoformans	Fungal
p3-SID5302	p3-HID643	Nasal	3	1	Moraxella catarrhalis	Gram-negative
p3-SID5302	p3-HID643	Nasal	3	1	Candida sp.	Fungal
p3-SID5302	p3-HID643	Nasal	2	1	Candida albicans	Fungal
p3-SID5302	p3-HID643	Nasal	0	0	Bacillus subtilis	Gram-positive
p3-SID5302	p3-HID643	Nasal	0	0	Bacillus cereus	Gram-positive
p3-SID5302	p3-HID643	Nasal	0	0	Micrococcus luteus	Gram-positive
p3-SID5302	p3-HID643	Nasal	0	0	Staphylococcus epidermidis	Gram-positive
p3-SID5302	p3-HID643	Nasal	0	0	Staphylococcus aureus (MRSA)	Gram-positive
p3-SID5302	p3-HID643	Nasal	3	1	Aspergillus flavus	Fungal
p3-SID5302	p3-HID643	Nasal	0	0	Trichosporon asahii	Fungal
p3-SID5302	p3-HID643	Nasal	2	1	Norcardia corynebacteroides	Gram-positive
p3-SID5302	p3-HID643	Nasal	2	1	Mycobacterium smegmatis	Gram-positive
p3-SID5302	p3-HID643	Nasal	3	1	Streptococcus pneumoniae	Gram-positive
p3-SID5303	p3-HID644	Nasal	0	0	Serratia marcescens	Gram-negative
p3-SID5303	p3-HID644	Nasal	0	0	Pseudomonas aeruginosa	Gram-negative
p3-SID5303	p3-HID644	Nasal	0	0	Pseudomonas aeruginosa (PAO1)	Gram-negative
p3-SID5303	p3-HID644	Nasal	0	0	Acinetobacter baumannii	Gram-negative
p3-SID5303	p3-HID644	Nasal	0	0	Klebsiella oxytoca	Gram-negative
p3-SID5303	p3-HID644	Nasal	0	0	Enterobacter cloacae	Gram-negative
p3-SID5303	p3-HID644	Nasal	0	0	Escherichia coli	Gram-negative
p3-SID5303	p3-HID644	Nasal	0	0	Enterococcus faecalis	Gram-positive
p3-SID5303	p3-HID644	Nasal	0	0	Citrobacter freundii	Gram-negative
p3-SID5303	p3-HID644	Nasal	0	0	Proteus vulgaris	Gram-negative
p3-SID5303	p3-HID644	Nasal	3	1	Cryptococcus neoformans	Fungal
p3-SID5303	p3-HID644	Nasal	3	1	Moraxella catarrhalis	Gram-negative
p3-SID5303	p3-HID644	Nasal	0	0	Candida sp.	Fungal
p3-SID5303	p3-HID644	Nasal	0	0	Candida albicans	Fungal
p3-SID5303	p3-HID644	Nasal	2	1	Bacillus subtilis	Gram-positive
p3-SID5303	p3-HID644	Nasal	0	0	Bacillus cereus	Gram-positive
p3-SID5303	p3-HID644	Nasal	0	0	Micrococcus luteus	Gram-positive
p3-SID5303	p3-HID644	Nasal	2	1	Staphylococcus epidermidis	Gram-positive
p3-SID5303	p3-HID644	Nasal	2	1	Staphylococcus aureus (MRSA)	Gram-positive
p3-SID5303	p3-HID644	Nasal	0	0	Aspergillus flavus	Fungal
p3-SID5303	p3-HID644	Nasal	0	0	Trichosporon asahii	Fungal
p3-SID5303	p3-HID644	Nasal	0	0	Norcardia corynebacteroides	Gram-positive
p3-SID5303	p3-HID644	Nasal	3	1	Mycobacterium smegmatis	Gram-positive
p3-SID5303	p3-HID644	Nasal	0	0	Streptococcus pneumoniae	Gram-positive
p3-SID5304	p3-HID644	Nasal	0	0	Serratia marcescens	Gram-negative
p3-SID5304	p3-HID644	Nasal	0	0	Pseudomonas aeruginosa	Gram-negative
p3-SID5304	p3-HID644	Nasal	0	0	Pseudomonas aeruginosa (PAO1)	Gram-negative
p3-SID5304	p3-HID644	Nasal	0	0	Acinetobacter baumannii	Gram-negative
p3-SID5304	p3-HID644	Nasal	0	0	Klebsiella oxytoca	Gram-negative
p3-SID5304	p3-HID644	Nasal	0	0	Enterobacter cloacae	Gram-negative
p3-SID5304	p3-HID644	Nasal	0	0	Escherichia coli	Gram-negative
p3-SID5304	p3-HID644	Nasal	0	0	Enterococcus faecalis	Gram-positive
p3-SID5304	p3-HID644	Nasal	0	0	Citrobacter freundii	Gram-negative
p3-SID5304	p3-HID644	Nasal	0	0	Proteus vulgaris	Gram-negative
p3-SID5304	p3-HID644	Nasal	3	1	Cryptococcus neoformans	Fungal
p3-SID5304	p3-HID644	Nasal	3	1	Moraxella catarrhalis	Gram-negative
p3-SID5304	p3-HID644	Nasal	0	0	Candida sp.	Fungal
p3-SID5304	p3-HID644	Nasal	0	0	Candida albicans	Fungal
p3-SID5304	p3-HID644	Nasal	0	0	Bacillus subtilis	Gram-positive
p3-SID5304	p3-HID644	Nasal	0	0	Bacillus cereus	Gram-positive
p3-SID5304	p3-HID644	Nasal	0	0	Micrococcus luteus	Gram-positive
p3-SID5304	p3-HID644	Nasal	0	0	Staphylococcus epidermidis	Gram-positive
p3-SID5304	p3-HID644	Nasal	3	1	Staphylococcus aureus (MRSA)	Gram-positive
p3-SID5304	p3-HID644	Nasal	0	0	Aspergillus flavus	Fungal
p3-SID5304	p3-HID644	Nasal	0	0	Trichosporon asahii	Fungal
p3-SID5304	p3-HID644	Nasal	0	0	Norcardia corynebacteroides	Gram-positive
p3-SID5304	p3-HID644	Nasal	3	1	Mycobacterium smegmatis	Gram-positive
p3-SID5304	p3-HID644	Nasal	0	0	Streptococcus pneumoniae	Gram-positive
p3-SID5305	p3-HID644	Nasal	0	0	Serratia marcescens	Gram-negative
p3-SID5305	p3-HID644	Nasal	0	0	Pseudomonas aeruginosa	Gram-negative
p3-SID5305	p3-HID644	Nasal	0	0	Pseudomonas aeruginosa (PAO1)	Gram-negative
p3-SID5305	p3-HID644	Nasal	0	0	Acinetobacter baumannii	Gram-negative
p3-SID5305	p3-HID644	Nasal	0	0	Klebsiella oxytoca	Gram-negative
p3-SID5305	p3-HID644	Nasal	0	0	Enterobacter cloacae	Gram-negative
p3-SID5305	p3-HID644	Nasal	0	0	Escherichia coli	Gram-negative
p3-SID5305	p3-HID644	Nasal	0	0	Enterococcus faecalis	Gram-positive
p3-SID5305	p3-HID644	Nasal	0	0	Citrobacter freundii	Gram-negative
p3-SID5305	p3-HID644	Nasal	0	0	Proteus vulgaris	Gram-negative
p3-SID5305	p3-HID644	Nasal	0	0	Cryptococcus neoformans	Fungal
p3-SID5305	p3-HID644	Nasal	0	0	Moraxella catarrhalis	Gram-negative
p3-SID5305	p3-HID644	Nasal	0	0	Candida sp.	Fungal
p3-SID5305	p3-HID644	Nasal	0	0	Candida albicans	Fungal
p3-SID5305	p3-HID644	Nasal	0	0	Bacillus subtilis	Gram-positive
p3-SID5305	p3-HID644	Nasal	0	0	Bacillus cereus	Gram-positive
p3-SID5305	p3-HID644	Nasal	0	0	Micrococcus luteus	Gram-positive
p3-SID5305	p3-HID644	Nasal	0	0	Staphylococcus epidermidis	Gram-positive
p3-SID5305	p3-HID644	Nasal	0	0	Staphylococcus aureus (MRSA)	Gram-positive
p3-SID5305	p3-HID644	Nasal	0	0	Aspergillus flavus	Fungal
p3-SID5305	p3-HID644	Nasal	0	0	Trichosporon asahii	Fungal
p3-SID5305	p3-HID644	Nasal	0	0	Norcardia corynebacteroides	Gram-positive
p3-SID5305	p3-HID644	Nasal	3	1	Mycobacterium smegmatis	Gram-positive
p3-SID5305	p3-HID644	Nasal	0	0	Streptococcus pneumoniae	Gram-positive
p3-SID5306	p3-HID644	Nasal	0	0	Serratia marcescens	Gram-negative
p3-SID5306	p3-HID644	Nasal	0	0	Pseudomonas aeruginosa	Gram-negative
p3-SID5306	p3-HID644	Nasal	0	0	Pseudomonas aeruginosa (PAO1)	Gram-negative
p3-SID5306	p3-HID644	Nasal	0	0	Acinetobacter baumannii	Gram-negative
p3-SID5306	p3-HID644	Nasal	0	0	Klebsiella oxytoca	Gram-negative
p3-SID5306	p3-HID644	Nasal	0	0	Enterobacter cloacae	Gram-negative
p3-SID5306	p3-HID644	Nasal	0	0	Escherichia coli	Gram-negative
p3-SID5306	p3-HID644	Nasal	0	0	Enterococcus faecalis	Gram-positive
p3-SID5306	p3-HID644	Nasal	0	0	Citrobacter freundii	Gram-negative
p3-SID5306	p3-HID644	Nasal	0	0	Proteus vulgaris	Gram-negative
p3-SID5306	p3-HID644	Nasal	3	1	Cryptococcus neoformans	Fungal
p3-SID5306	p3-HID644	Nasal	3	1	Moraxella catarrhalis	Gram-negative
p3-SID5306	p3-HID644	Nasal	0	0	Candida sp.	Fungal
p3-SID5306	p3-HID644	Nasal	3	1	Candida albicans	Fungal
p3-SID5306	p3-HID644	Nasal	0	0	Bacillus subtilis	Gram-positive
p3-SID5306	p3-HID644	Nasal	0	0	Bacillus cereus	Gram-positive
p3-SID5306	p3-HID644	Nasal	0	0	Micrococcus luteus	Gram-positive
p3-SID5306	p3-HID644	Nasal	0	0	Staphylococcus epidermidis	Gram-positive
p3-SID5306	p3-HID644	Nasal	0	0	Staphylococcus aureus (MRSA)	Gram-positive
p3-SID5306	p3-HID644	Nasal	0	0	Aspergillus flavus	Fungal
p3-SID5306	p3-HID644	Nasal	0	0	Trichosporon asahii	Fungal
p3-SID5306	p3-HID644	Nasal	0	0	Norcardia corynebacteroides	Gram-positive
p3-SID5306	p3-HID644	Nasal	3	1	Mycobacterium smegmatis	Gram-positive
p3-SID5306	p3-HID644	Nasal	0	0	Streptococcus pneumoniae	Gram-positive
p3-SID5307	p3-HID644	Nasal	0	0	Serratia marcescens	Gram-negative
p3-SID5307	p3-HID644	Nasal	0	0	Pseudomonas aeruginosa	Gram-negative
p3-SID5307	p3-HID644	Nasal	0	0	Pseudomonas aeruginosa (PAO1)	Gram-negative
p3-SID5307	p3-HID644	Nasal	0	0	Acinetobacter baumannii	Gram-negative
p3-SID5307	p3-HID644	Nasal	0	0	Klebsiella oxytoca	Gram-negative
p3-SID5307	p3-HID644	Nasal	0	0	Enterobacter cloacae	Gram-negative
p3-SID5307	p3-HID644	Nasal	0	0	Escherichia coli	Gram-negative
p3-SID5307	p3-HID644	Nasal	0	0	Enterococcus faecalis	Gram-positive
p3-SID5307	p3-HID644	Nasal	0	0	Citrobacter freundii	Gram-negative
p3-SID5307	p3-HID644	Nasal	0	0	Proteus vulgaris	Gram-negative
p3-SID5307	p3-HID644	Nasal	3	1	Cryptococcus neoformans	Fungal
p3-SID5307	p3-HID644	Nasal	3	1	Moraxella catarrhalis	Gram-negative
p3-SID5307	p3-HID644	Nasal	0	0	Candida sp.	Fungal
p3-SID5307	p3-HID644	Nasal	3	1	Candida albicans	Fungal
p3-SID5307	p3-HID644	Nasal	3	1	Bacillus subtilis	Gram-positive
p3-SID5307	p3-HID644	Nasal	0	0	Bacillus cereus	Gram-positive
p3-SID5307	p3-HID644	Nasal	0	0	Micrococcus luteus	Gram-positive
p3-SID5307	p3-HID644	Nasal	0	0	Staphylococcus epidermidis	Gram-positive
p3-SID5307	p3-HID644	Nasal	0	0	Staphylococcus aureus (MRSA)	Gram-positive
p3-SID5307	p3-HID644	Nasal	0	0	Aspergillus flavus	Fungal
p3-SID5307	p3-HID644	Nasal	0	0	Trichosporon asahii	Fungal
p3-SID5307	p3-HID644	Nasal	0	0	Norcardia corynebacteroides	Gram-positive
p3-SID5307	p3-HID644	Nasal	3	1	Mycobacterium smegmatis	Gram-positive
p3-SID5307	p3-HID644	Nasal	0	0	Streptococcus pneumoniae	Gram-positive
p3-SID5308	p3-HID645	Nasal	0	0	Serratia marcescens	Gram-negative
p3-SID5308	p3-HID645	Nasal	0	0	Pseudomonas aeruginosa	Gram-negative
p3-SID5308	p3-HID645	Nasal	0	0	Pseudomonas aeruginosa (PAO1)	Gram-negative
p3-SID5308	p3-HID645	Nasal	0	0	Acinetobacter baumannii	Gram-negative
p3-SID5308	p3-HID645	Nasal	0	0	Klebsiella oxytoca	Gram-negative
p3-SID5308	p3-HID645	Nasal	0	0	Enterobacter cloacae	Gram-negative
p3-SID5308	p3-HID645	Nasal	0	0	Escherichia coli	Gram-negative
p3-SID5308	p3-HID645	Nasal	0	0	Enterococcus faecalis	Gram-positive
p3-SID5308	p3-HID645	Nasal	0	0	Citrobacter freundii	Gram-negative
p3-SID5308	p3-HID645	Nasal	0	0	Proteus vulgaris	Gram-negative
p3-SID5308	p3-HID645	Nasal	0	0	Cryptococcus neoformans	Fungal
p3-SID5308	p3-HID645	Nasal	0	0	Moraxella catarrhalis	Gram-negative
p3-SID5308	p3-HID645	Nasal	0	0	Candida sp.	Fungal
p3-SID5308	p3-HID645	Nasal	0	0	Candida albicans	Fungal
p3-SID5308	p3-HID645	Nasal	0	0	Bacillus subtilis	Gram-positive
p3-SID5308	p3-HID645	Nasal	0	0	Bacillus cereus	Gram-positive
p3-SID5308	p3-HID645	Nasal	0	0	Micrococcus luteus	Gram-positive
p3-SID5308	p3-HID645	Nasal	0	0	Staphylococcus epidermidis	Gram-positive
p3-SID5308	p3-HID645	Nasal	0	0	Staphylococcus aureus (MRSA)	Gram-positive
p3-SID5308	p3-HID645	Nasal	0	0	Aspergillus flavus	Fungal
p3-SID5308	p3-HID645	Nasal	0	0	Trichosporon asahii	Fungal
p3-SID5308	p3-HID645	Nasal	0	0	Norcardia corynebacteroides	Gram-positive
p3-SID5308	p3-HID645	Nasal	0	0	Mycobacterium smegmatis	Gram-positive
p3-SID5308	p3-HID645	Nasal	0	0	Streptococcus pneumoniae	Gram-positive
p3-SID5309	p3-HID645	Nasal	0	0	Serratia marcescens	Gram-negative
p3-SID5309	p3-HID645	Nasal	0	0	Pseudomonas aeruginosa	Gram-negative
p3-SID5309	p3-HID645	Nasal	0	0	Pseudomonas aeruginosa (PAO1)	Gram-negative
p3-SID5309	p3-HID645	Nasal	0	0	Acinetobacter baumannii	Gram-negative
p3-SID5309	p3-HID645	Nasal	0	0	Klebsiella oxytoca	Gram-negative
p3-SID5309	p3-HID645	Nasal	0	0	Enterobacter cloacae	Gram-negative
p3-SID5309	p3-HID645	Nasal	0	0	Escherichia coli	Gram-negative
p3-SID5309	p3-HID645	Nasal	0	0	Enterococcus faecalis	Gram-positive
p3-SID5309	p3-HID645	Nasal	0	0	Citrobacter freundii	Gram-negative
p3-SID5309	p3-HID645	Nasal	0	0	Proteus vulgaris	Gram-negative
p3-SID5309	p3-HID645	Nasal	0	0	Cryptococcus neoformans	Fungal
p3-SID5309	p3-HID645	Nasal	0	0	Moraxella catarrhalis	Gram-negative
p3-SID5309	p3-HID645	Nasal	0	0	Candida sp.	Fungal
p3-SID5309	p3-HID645	Nasal	0	0	Candida albicans	Fungal
p3-SID5309	p3-HID645	Nasal	0	0	Bacillus subtilis	Gram-positive
p3-SID5309	p3-HID645	Nasal	0	0	Bacillus cereus	Gram-positive
p3-SID5309	p3-HID645	Nasal	0	0	Micrococcus luteus	Gram-positive
p3-SID5309	p3-HID645	Nasal	0	0	Staphylococcus epidermidis	Gram-positive
p3-SID5309	p3-HID645	Nasal	0	0	Staphylococcus aureus (MRSA)	Gram-positive
p3-SID5309	p3-HID645	Nasal	0	0	Aspergillus flavus	Fungal
p3-SID5309	p3-HID645	Nasal	0	0	Trichosporon asahii	Fungal
p3-SID5309	p3-HID645	Nasal	0	0	Norcardia corynebacteroides	Gram-positive
p3-SID5309	p3-HID645	Nasal	0	0	Mycobacterium smegmatis	Gram-positive
p3-SID5309	p3-HID645	Nasal	0	0	Streptococcus pneumoniae	Gram-positive
p3-SID5310	p3-HID645	Nasal	0	0	Serratia marcescens	Gram-negative
p3-SID5310	p3-HID645	Nasal	0	0	Pseudomonas aeruginosa	Gram-negative
p3-SID5310	p3-HID645	Nasal	0	0	Pseudomonas aeruginosa (PAO1)	Gram-negative
p3-SID5310	p3-HID645	Nasal	0	0	Acinetobacter baumannii	Gram-negative
p3-SID5310	p3-HID645	Nasal	0	0	Klebsiella oxytoca	Gram-negative
p3-SID5310	p3-HID645	Nasal	0	0	Enterobacter cloacae	Gram-negative
p3-SID5310	p3-HID645	Nasal	0	0	Escherichia coli	Gram-negative
p3-SID5310	p3-HID645	Nasal	0	0	Enterococcus faecalis	Gram-positive
p3-SID5310	p3-HID645	Nasal	0	0	Citrobacter freundii	Gram-negative
p3-SID5310	p3-HID645	Nasal	0	0	Proteus vulgaris	Gram-negative
p3-SID5310	p3-HID645	Nasal	3	1	Cryptococcus neoformans	Fungal
p3-SID5310	p3-HID645	Nasal	3	1	Moraxella catarrhalis	Gram-negative
p3-SID5310	p3-HID645	Nasal	3	1	Candida sp.	Fungal
p3-SID5310	p3-HID645	Nasal	0	0	Candida albicans	Fungal
p3-SID5310	p3-HID645	Nasal	0	0	Bacillus subtilis	Gram-positive
p3-SID5310	p3-HID645	Nasal	0	0	Bacillus cereus	Gram-positive
p3-SID5310	p3-HID645	Nasal	0	0	Micrococcus luteus	Gram-positive
p3-SID5310	p3-HID645	Nasal	0	0	Staphylococcus epidermidis	Gram-positive
p3-SID5310	p3-HID645	Nasal	0	0	Staphylococcus aureus (MRSA)	Gram-positive
p3-SID5310	p3-HID645	Nasal	0	0	Aspergillus flavus	Fungal
p3-SID5310	p3-HID645	Nasal	0	0	Trichosporon asahii	Fungal
p3-SID5310	p3-HID645	Nasal	0	0	Norcardia corynebacteroides	Gram-positive
p3-SID5310	p3-HID645	Nasal	3	1	Mycobacterium smegmatis	Gram-positive
p3-SID5310	p3-HID645	Nasal	3	1	Streptococcus pneumoniae	Gram-positive
p3-SID5311	p3-HID645	Nasal	0	0	Serratia marcescens	Gram-negative
p3-SID5311	p3-HID645	Nasal	0	0	Pseudomonas aeruginosa	Gram-negative
p3-SID5311	p3-HID645	Nasal	0	0	Pseudomonas aeruginosa (PAO1)	Gram-negative
p3-SID5311	p3-HID645	Nasal	0	0	Acinetobacter baumannii	Gram-negative
p3-SID5311	p3-HID645	Nasal	0	0	Klebsiella oxytoca	Gram-negative
p3-SID5311	p3-HID645	Nasal	0	0	Enterobacter cloacae	Gram-negative
p3-SID5311	p3-HID645	Nasal	0	0	Escherichia coli	Gram-negative
p3-SID5311	p3-HID645	Nasal	0	0	Enterococcus faecalis	Gram-positive
p3-SID5311	p3-HID645	Nasal	0	0	Citrobacter freundii	Gram-negative
p3-SID5311	p3-HID645	Nasal	0	0	Proteus vulgaris	Gram-negative
p3-SID5311	p3-HID645	Nasal	0	0	Cryptococcus neoformans	Fungal
p3-SID5311	p3-HID645	Nasal	3	1	Moraxella catarrhalis	Gram-negative
p3-SID5311	p3-HID645	Nasal	0	0	Candida sp.	Fungal
p3-SID5311	p3-HID645	Nasal	0	0	Candida albicans	Fungal
p3-SID5311	p3-HID645	Nasal	0	0	Bacillus subtilis	Gram-positive
p3-SID5311	p3-HID645	Nasal	0	0	Bacillus cereus	Gram-positive
p3-SID5311	p3-HID645	Nasal	0	0	Micrococcus luteus	Gram-positive
p3-SID5311	p3-HID645	Nasal	0	0	Staphylococcus epidermidis	Gram-positive
p3-SID5311	p3-HID645	Nasal	0	0	Staphylococcus aureus (MRSA)	Gram-positive
p3-SID5311	p3-HID645	Nasal	0	0	Aspergillus flavus	Fungal
p3-SID5311	p3-HID645	Nasal	0	0	Trichosporon asahii	Fungal
p3-SID5311	p3-HID645	Nasal	0	0	Norcardia corynebacteroides	Gram-positive
p3-SID5311	p3-HID645	Nasal	3	1	Mycobacterium smegmatis	Gram-positive
p3-SID5311	p3-HID645	Nasal	0	0	Streptococcus pneumoniae	Gram-positive
p3-SID5312	p3-HID645	Nasal	0	0	Serratia marcescens	Gram-negative
p3-SID5312	p3-HID645	Nasal	0	0	Pseudomonas aeruginosa	Gram-negative
p3-SID5312	p3-HID645	Nasal	0	0	Pseudomonas aeruginosa (PAO1)	Gram-negative
p3-SID5312	p3-HID645	Nasal	0	0	Acinetobacter baumannii	Gram-negative
p3-SID5312	p3-HID645	Nasal	0	0	Klebsiella oxytoca	Gram-negative
p3-SID5312	p3-HID645	Nasal	0	0	Enterobacter cloacae	Gram-negative
p3-SID5312	p3-HID645	Nasal	0	0	Escherichia coli	Gram-negative
p3-SID5312	p3-HID645	Nasal	0	0	Enterococcus faecalis	Gram-positive
p3-SID5312	p3-HID645	Nasal	0	0	Citrobacter freundii	Gram-negative
p3-SID5312	p3-HID645	Nasal	0	0	Proteus vulgaris	Gram-negative
p3-SID5312	p3-HID645	Nasal	0	0	Cryptococcus neoformans	Fungal
p3-SID5312	p3-HID645	Nasal	3	1	Moraxella catarrhalis	Gram-negative
p3-SID5312	p3-HID645	Nasal	0	0	Candida sp.	Fungal
p3-SID5312	p3-HID645	Nasal	0	0	Candida albicans	Fungal
p3-SID5312	p3-HID645	Nasal	0	0	Bacillus subtilis	Gram-positive
p3-SID5312	p3-HID645	Nasal	0	0	Bacillus cereus	Gram-positive
p3-SID5312	p3-HID645	Nasal	0	0	Micrococcus luteus	Gram-positive
p3-SID5312	p3-HID645	Nasal	0	0	Staphylococcus epidermidis	Gram-positive
p3-SID5312	p3-HID645	Nasal	0	0	Staphylococcus aureus (MRSA)	Gram-positive
p3-SID5312	p3-HID645	Nasal	0	0	Aspergillus flavus	Fungal
p3-SID5312	p3-HID645	Nasal	0	0	Trichosporon asahii	Fungal
p3-SID5312	p3-HID645	Nasal	0	0	Norcardia corynebacteroides	Gram-positive
p3-SID5312	p3-HID645	Nasal	3	1	Mycobacterium smegmatis	Gram-positive
p3-SID5312	p3-HID645	Nasal	0	0	Streptococcus pneumoniae	Gram-positive
p3-SID5313	p3-HID645	Nasal	0	0	Serratia marcescens	Gram-negative
p3-SID5313	p3-HID645	Nasal	0	0	Pseudomonas aeruginosa	Gram-negative
p3-SID5313	p3-HID645	Nasal	0	0	Pseudomonas aeruginosa (PAO1)	Gram-negative
p3-SID5313	p3-HID645	Nasal	0	0	Acinetobacter baumannii	Gram-negative
p3-SID5313	p3-HID645	Nasal	0	0	Klebsiella oxytoca	Gram-negative
p3-SID5313	p3-HID645	Nasal	0	0	Enterobacter cloacae	Gram-negative
p3-SID5313	p3-HID645	Nasal	0	0	Escherichia coli	Gram-negative
p3-SID5313	p3-HID645	Nasal	0	0	Enterococcus faecalis	Gram-positive
p3-SID5313	p3-HID645	Nasal	0	0	Citrobacter freundii	Gram-negative
p3-SID5313	p3-HID645	Nasal	0	0	Proteus vulgaris	Gram-negative
p3-SID5313	p3-HID645	Nasal	0	0	Cryptococcus neoformans	Fungal
p3-SID5313	p3-HID645	Nasal	0	0	Moraxella catarrhalis	Gram-negative
p3-SID5313	p3-HID645	Nasal	0	0	Candida sp.	Fungal
p3-SID5313	p3-HID645	Nasal	0	0	Candida albicans	Fungal
p3-SID5313	p3-HID645	Nasal	0	0	Bacillus subtilis	Gram-positive
p3-SID5313	p3-HID645	Nasal	0	0	Bacillus cereus	Gram-positive
p3-SID5313	p3-HID645	Nasal	0	0	Micrococcus luteus	Gram-positive
p3-SID5313	p3-HID645	Nasal	0	0	Staphylococcus epidermidis	Gram-positive
p3-SID5313	p3-HID645	Nasal	0	0	Staphylococcus aureus (MRSA)	Gram-positive
p3-SID5313	p3-HID645	Nasal	0	0	Aspergillus flavus	Fungal
p3-SID5313	p3-HID645	Nasal	0	0	Trichosporon asahii	Fungal
p3-SID5313	p3-HID645	Nasal	0	0	Norcardia corynebacteroides	Gram-positive
p3-SID5313	p3-HID645	Nasal	0	0	Mycobacterium smegmatis	Gram-positive
p3-SID5313	p3-HID645	Nasal	0	0	Streptococcus pneumoniae	Gram-positive
p3-SID5314	p3-HID645	Nasal	2	1	Serratia marcescens	Gram-negative
p3-SID5314	p3-HID645	Nasal	3	1	Pseudomonas aeruginosa	Gram-negative
p3-SID5314	p3-HID645	Nasal	3	1	Pseudomonas aeruginosa (PAO1)	Gram-negative
p3-SID5314	p3-HID645	Nasal	0	0	Acinetobacter baumannii	Gram-negative
p3-SID5314	p3-HID645	Nasal	0	0	Klebsiella oxytoca	Gram-negative
p3-SID5314	p3-HID645	Nasal	0	0	Enterobacter cloacae	Gram-negative
p3-SID5314	p3-HID645	Nasal	0	0	Escherichia coli	Gram-negative
p3-SID5314	p3-HID645	Nasal	0	0	Enterococcus faecalis	Gram-positive
p3-SID5314	p3-HID645	Nasal	0	0	Citrobacter freundii	Gram-negative
p3-SID5314	p3-HID645	Nasal	0	0	Proteus vulgaris	Gram-negative
p3-SID5314	p3-HID645	Nasal	0	0	Cryptococcus neoformans	Fungal
p3-SID5314	p3-HID645	Nasal	3	1	Moraxella catarrhalis	Gram-negative
p3-SID5314	p3-HID645	Nasal	3	1	Candida sp.	Fungal
p3-SID5314	p3-HID645	Nasal	3	1	Candida albicans	Fungal
p3-SID5314	p3-HID645	Nasal	3	1	Bacillus subtilis	Gram-positive
p3-SID5314	p3-HID645	Nasal	0	0	Bacillus cereus	Gram-positive
p3-SID5314	p3-HID645	Nasal	2	1	Micrococcus luteus	Gram-positive
p3-SID5314	p3-HID645	Nasal	3	1	Staphylococcus epidermidis	Gram-positive
p3-SID5314	p3-HID645	Nasal	0	0	Staphylococcus aureus (MRSA)	Gram-positive
p3-SID5314	p3-HID645	Nasal	2	1	Aspergillus flavus	Fungal
p3-SID5314	p3-HID645	Nasal	0	0	Trichosporon asahii	Fungal
p3-SID5314	p3-HID645	Nasal	2	1	Norcardia corynebacteroides	Gram-positive
p3-SID5314	p3-HID645	Nasal	3	1	Mycobacterium smegmatis	Gram-positive
p3-SID5314	p3-HID645	Nasal	3	1	Streptococcus pneumoniae	Gram-positive
p3-SID5315	p3-HID645	Nasal	0	0	Serratia marcescens	Gram-negative
p3-SID5315	p3-HID645	Nasal	2	1	Pseudomonas aeruginosa	Gram-negative
p3-SID5315	p3-HID645	Nasal	0	0	Pseudomonas aeruginosa (PAO1)	Gram-negative
p3-SID5315	p3-HID645	Nasal	0	0	Acinetobacter baumannii	Gram-negative
p3-SID5315	p3-HID645	Nasal	0	0	Klebsiella oxytoca	Gram-negative
p3-SID5315	p3-HID645	Nasal	0	0	Enterobacter cloacae	Gram-negative
p3-SID5315	p3-HID645	Nasal	0	0	Escherichia coli	Gram-negative
p3-SID5315	p3-HID645	Nasal	0	0	Enterococcus faecalis	Gram-positive
p3-SID5315	p3-HID645	Nasal	0	0	Citrobacter freundii	Gram-negative
p3-SID5315	p3-HID645	Nasal	0	0	Proteus vulgaris	Gram-negative
p3-SID5315	p3-HID645	Nasal	0	0	Cryptococcus neoformans	Fungal
p3-SID5315	p3-HID645	Nasal	3	1	Moraxella catarrhalis	Gram-negative
p3-SID5315	p3-HID645	Nasal	3	1	Candida sp.	Fungal
p3-SID5315	p3-HID645	Nasal	3	1	Candida albicans	Fungal
p3-SID5315	p3-HID645	Nasal	0	0	Bacillus subtilis	Gram-positive
p3-SID5315	p3-HID645	Nasal	0	0	Bacillus cereus	Gram-positive
p3-SID5315	p3-HID645	Nasal	0	0	Micrococcus luteus	Gram-positive
p3-SID5315	p3-HID645	Nasal	0	0	Staphylococcus epidermidis	Gram-positive
p3-SID5315	p3-HID645	Nasal	0	0	Staphylococcus aureus (MRSA)	Gram-positive
p3-SID5315	p3-HID645	Nasal	0	0	Aspergillus flavus	Fungal
p3-SID5315	p3-HID645	Nasal	0	0	Trichosporon asahii	Fungal
p3-SID5315	p3-HID645	Nasal	0	0	Norcardia corynebacteroides	Gram-positive
p3-SID5315	p3-HID645	Nasal	3	1	Mycobacterium smegmatis	Gram-positive
p3-SID5315	p3-HID645	Nasal	3	1	Streptococcus pneumoniae	Gram-positive
p3-SID5316	p3-HID648	Nasal	0	0	Serratia marcescens	Gram-negative
p3-SID5316	p3-HID648	Nasal	0	0	Pseudomonas aeruginosa	Gram-negative
p3-SID5316	p3-HID648	Nasal	0	0	Pseudomonas aeruginosa (PAO1)	Gram-negative
p3-SID5316	p3-HID648	Nasal	0	0	Acinetobacter baumannii	Gram-negative
p3-SID5316	p3-HID648	Nasal	0	0	Klebsiella oxytoca	Gram-negative
p3-SID5316	p3-HID648	Nasal	0	0	Enterobacter cloacae	Gram-negative
p3-SID5316	p3-HID648	Nasal	0	0	Escherichia coli	Gram-negative
p3-SID5316	p3-HID648	Nasal	0	0	Enterococcus faecalis	Gram-positive
p3-SID5316	p3-HID648	Nasal	0	0	Citrobacter freundii	Gram-negative
p3-SID5316	p3-HID648	Nasal	0	0	Proteus vulgaris	Gram-negative
p3-SID5316	p3-HID648	Nasal	3	1	Cryptococcus neoformans	Fungal
p3-SID5316	p3-HID648	Nasal	3	1	Moraxella catarrhalis	Gram-negative
p3-SID5316	p3-HID648	Nasal	3	1	Candida sp.	Fungal
p3-SID5316	p3-HID648	Nasal	0	0	Candida albicans	Fungal
p3-SID5316	p3-HID648	Nasal	0	0	Bacillus subtilis	Gram-positive
p3-SID5316	p3-HID648	Nasal	0	0	Bacillus cereus	Gram-positive
p3-SID5316	p3-HID648	Nasal	0	0	Micrococcus luteus	Gram-positive
p3-SID5316	p3-HID648	Nasal	0	0	Staphylococcus epidermidis	Gram-positive
p3-SID5316	p3-HID648	Nasal	0	0	Staphylococcus aureus (MRSA)	Gram-positive
p3-SID5316	p3-HID648	Nasal	0	0	Aspergillus flavus	Fungal
p3-SID5316	p3-HID648	Nasal	0	0	Trichosporon asahii	Fungal
p3-SID5316	p3-HID648	Nasal	0	0	Norcardia corynebacteroides	Gram-positive
p3-SID5316	p3-HID648	Nasal	3	1	Mycobacterium smegmatis	Gram-positive
p3-SID5316	p3-HID648	Nasal	3	1	Streptococcus pneumoniae	Gram-positive
p3-SID5317	p3-HID648	Nasal	0	0	Serratia marcescens	Gram-negative
p3-SID5317	p3-HID648	Nasal	3	1	Pseudomonas aeruginosa	Gram-negative
p3-SID5317	p3-HID648	Nasal	2	1	Pseudomonas aeruginosa (PAO1)	Gram-negative
p3-SID5317	p3-HID648	Nasal	2	1	Acinetobacter baumannii	Gram-negative
p3-SID5317	p3-HID648	Nasal	0	0	Klebsiella oxytoca	Gram-negative
p3-SID5317	p3-HID648	Nasal	2	1	Enterobacter cloacae	Gram-negative
p3-SID5317	p3-HID648	Nasal	2	1	Escherichia coli	Gram-negative
p3-SID5317	p3-HID648	Nasal	0	0	Enterococcus faecalis	Gram-positive
p3-SID5317	p3-HID648	Nasal	0	0	Citrobacter freundii	Gram-negative
p3-SID5317	p3-HID648	Nasal	0	0	Proteus vulgaris	Gram-negative
p3-SID5317	p3-HID648	Nasal	3	1	Cryptococcus neoformans	Fungal
p3-SID5317	p3-HID648	Nasal	3	1	Moraxella catarrhalis	Gram-negative
p3-SID5317	p3-HID648	Nasal	3	1	Candida sp.	Fungal
p3-SID5317	p3-HID648	Nasal	2	1	Candida albicans	Fungal
p3-SID5317	p3-HID648	Nasal	3	1	Bacillus subtilis	Gram-positive
p3-SID5317	p3-HID648	Nasal	0	0	Bacillus cereus	Gram-positive
p3-SID5317	p3-HID648	Nasal	0	0	Micrococcus luteus	Gram-positive
p3-SID5317	p3-HID648	Nasal	2	1	Staphylococcus epidermidis	Gram-positive
p3-SID5317	p3-HID648	Nasal	2	1	Staphylococcus aureus (MRSA)	Gram-positive
p3-SID5317	p3-HID648	Nasal	3	1	Aspergillus flavus	Fungal
p3-SID5317	p3-HID648	Nasal	0	0	Trichosporon asahii	Fungal
p3-SID5317	p3-HID648	Nasal	0	0	Norcardia corynebacteroides	Gram-positive
p3-SID5317	p3-HID648	Nasal	3	1	Mycobacterium smegmatis	Gram-positive
p3-SID5317	p3-HID648	Nasal	3	1	Streptococcus pneumoniae	Gram-positive
p3-SID5318	p3-HID648	Nasal	2	1	Serratia marcescens	Gram-negative
p3-SID5318	p3-HID648	Nasal	3	1	Pseudomonas aeruginosa	Gram-negative
p3-SID5318	p3-HID648	Nasal	2	1	Pseudomonas aeruginosa (PAO1)	Gram-negative
p3-SID5318	p3-HID648	Nasal	0	0	Acinetobacter baumannii	Gram-negative
p3-SID5318	p3-HID648	Nasal	0	0	Klebsiella oxytoca	Gram-negative
p3-SID5318	p3-HID648	Nasal	2	1	Enterobacter cloacae	Gram-negative
p3-SID5318	p3-HID648	Nasal	2	1	Escherichia coli	Gram-negative
p3-SID5318	p3-HID648	Nasal	0	0	Enterococcus faecalis	Gram-positive
p3-SID5318	p3-HID648	Nasal	0	0	Citrobacter freundii	Gram-negative
p3-SID5318	p3-HID648	Nasal	0	0	Proteus vulgaris	Gram-negative
p3-SID5318	p3-HID648	Nasal	2	1	Cryptococcus neoformans	Fungal
p3-SID5318	p3-HID648	Nasal	3	1	Moraxella catarrhalis	Gram-negative
p3-SID5318	p3-HID648	Nasal	3	1	Candida sp.	Fungal
p3-SID5318	p3-HID648	Nasal	3	1	Candida albicans	Fungal
p3-SID5318	p3-HID648	Nasal	3	1	Bacillus subtilis	Gram-positive
p3-SID5318	p3-HID648	Nasal	0	0	Bacillus cereus	Gram-positive
p3-SID5318	p3-HID648	Nasal	0	0	Micrococcus luteus	Gram-positive
p3-SID5318	p3-HID648	Nasal	0	0	Staphylococcus epidermidis	Gram-positive
p3-SID5318	p3-HID648	Nasal	0	0	Staphylococcus aureus (MRSA)	Gram-positive
p3-SID5318	p3-HID648	Nasal	3	1	Aspergillus flavus	Fungal
p3-SID5318	p3-HID648	Nasal	2	1	Trichosporon asahii	Fungal
p3-SID5318	p3-HID648	Nasal	2	1	Norcardia corynebacteroides	Gram-positive
p3-SID5318	p3-HID648	Nasal	3	1	Mycobacterium smegmatis	Gram-positive
p3-SID5318	p3-HID648	Nasal	3	1	Streptococcus pneumoniae	Gram-positive
p3-SID5319	p3-HID649	Nasal	3	1	Serratia marcescens	Gram-negative
p3-SID5319	p3-HID649	Nasal	3	1	Pseudomonas aeruginosa	Gram-negative
p3-SID5319	p3-HID649	Nasal	3	1	Pseudomonas aeruginosa (PAO1)	Gram-negative
p3-SID5319	p3-HID649	Nasal	0	0	Acinetobacter baumannii	Gram-negative
p3-SID5319	p3-HID649	Nasal	0	0	Klebsiella oxytoca	Gram-negative
p3-SID5319	p3-HID649	Nasal	0	0	Enterobacter cloacae	Gram-negative
p3-SID5319	p3-HID649	Nasal	0	0	Escherichia coli	Gram-negative
p3-SID5319	p3-HID649	Nasal	0	0	Enterococcus faecalis	Gram-positive
p3-SID5319	p3-HID649	Nasal	0	0	Citrobacter freundii	Gram-negative
p3-SID5319	p3-HID649	Nasal	0	0	Proteus vulgaris	Gram-negative
p3-SID5319	p3-HID649	Nasal	3	1	Cryptococcus neoformans	Fungal
p3-SID5319	p3-HID649	Nasal	3	1	Moraxella catarrhalis	Gram-negative
p3-SID5319	p3-HID649	Nasal	3	1	Candida sp.	Fungal
p3-SID5319	p3-HID649	Nasal	3	1	Candida albicans	Fungal
p3-SID5319	p3-HID649	Nasal	3	1	Bacillus subtilis	Gram-positive
p3-SID5319	p3-HID649	Nasal	0	0	Bacillus cereus	Gram-positive
p3-SID5319	p3-HID649	Nasal	0	0	Micrococcus luteus	Gram-positive
p3-SID5319	p3-HID649	Nasal	3	1	Staphylococcus epidermidis	Gram-positive
p3-SID5319	p3-HID649	Nasal	3	1	Staphylococcus aureus (MRSA)	Gram-positive
p3-SID5319	p3-HID649	Nasal	2	1	Aspergillus flavus	Fungal
p3-SID5319	p3-HID649	Nasal	0	0	Trichosporon asahii	Fungal
p3-SID5319	p3-HID649	Nasal	3	1	Norcardia corynebacteroides	Gram-positive
p3-SID5319	p3-HID649	Nasal	3	1	Mycobacterium smegmatis	Gram-positive
p3-SID5319	p3-HID649	Nasal	3	1	Streptococcus pneumoniae	Gram-positive
p3-SID5320	p3-HID649	Nasal	0	0	Serratia marcescens	Gram-negative
p3-SID5320	p3-HID649	Nasal	0	0	Pseudomonas aeruginosa	Gram-negative
p3-SID5320	p3-HID649	Nasal	0	0	Pseudomonas aeruginosa (PAO1)	Gram-negative
p3-SID5320	p3-HID649	Nasal	0	0	Acinetobacter baumannii	Gram-negative
p3-SID5320	p3-HID649	Nasal	0	0	Klebsiella oxytoca	Gram-negative
p3-SID5320	p3-HID649	Nasal	0	0	Enterobacter cloacae	Gram-negative
p3-SID5320	p3-HID649	Nasal	0	0	Escherichia coli	Gram-negative
p3-SID5320	p3-HID649	Nasal	0	0	Enterococcus faecalis	Gram-positive
p3-SID5320	p3-HID649	Nasal	0	0	Citrobacter freundii	Gram-negative
p3-SID5320	p3-HID649	Nasal	0	0	Proteus vulgaris	Gram-negative
p3-SID5320	p3-HID649	Nasal	3	1	Cryptococcus neoformans	Fungal
p3-SID5320	p3-HID649	Nasal	2	1	Moraxella catarrhalis	Gram-negative
p3-SID5320	p3-HID649	Nasal	3	1	Candida sp.	Fungal
p3-SID5320	p3-HID649	Nasal	0	0	Candida albicans	Fungal
p3-SID5320	p3-HID649	Nasal	0	0	Bacillus subtilis	Gram-positive
p3-SID5320	p3-HID649	Nasal	0	0	Bacillus cereus	Gram-positive
p3-SID5320	p3-HID649	Nasal	0	0	Micrococcus luteus	Gram-positive
p3-SID5320	p3-HID649	Nasal	0	0	Staphylococcus epidermidis	Gram-positive
p3-SID5320	p3-HID649	Nasal	0	0	Staphylococcus aureus (MRSA)	Gram-positive
p3-SID5320	p3-HID649	Nasal	0	0	Aspergillus flavus	Fungal
p3-SID5320	p3-HID649	Nasal	0	0	Trichosporon asahii	Fungal
p3-SID5320	p3-HID649	Nasal	0	0	Norcardia corynebacteroides	Gram-positive
p3-SID5320	p3-HID649	Nasal	3	1	Mycobacterium smegmatis	Gram-positive
p3-SID5320	p3-HID649	Nasal	3	1	Streptococcus pneumoniae	Gram-positive
p3-SID5321	p3-HID649	Nasal	0	0	Serratia marcescens	Gram-negative
p3-SID5321	p3-HID649	Nasal	0	0	Pseudomonas aeruginosa	Gram-negative
p3-SID5321	p3-HID649	Nasal	0	0	Pseudomonas aeruginosa (PAO1)	Gram-negative
p3-SID5321	p3-HID649	Nasal	0	0	Acinetobacter baumannii	Gram-negative
p3-SID5321	p3-HID649	Nasal	0	0	Klebsiella oxytoca	Gram-negative
p3-SID5321	p3-HID649	Nasal	0	0	Enterobacter cloacae	Gram-negative
p3-SID5321	p3-HID649	Nasal	0	0	Escherichia coli	Gram-negative
p3-SID5321	p3-HID649	Nasal	0	0	Enterococcus faecalis	Gram-positive
p3-SID5321	p3-HID649	Nasal	0	0	Citrobacter freundii	Gram-negative
p3-SID5321	p3-HID649	Nasal	0	0	Proteus vulgaris	Gram-negative
p3-SID5321	p3-HID649	Nasal	3	1	Cryptococcus neoformans	Fungal
p3-SID5321	p3-HID649	Nasal	3	1	Moraxella catarrhalis	Gram-negative
p3-SID5321	p3-HID649	Nasal	0	0	Candida sp.	Fungal
p3-SID5321	p3-HID649	Nasal	0	0	Candida albicans	Fungal
p3-SID5321	p3-HID649	Nasal	0	0	Bacillus subtilis	Gram-positive
p3-SID5321	p3-HID649	Nasal	0	0	Bacillus cereus	Gram-positive
p3-SID5321	p3-HID649	Nasal	0	0	Micrococcus luteus	Gram-positive
p3-SID5321	p3-HID649	Nasal	0	0	Staphylococcus epidermidis	Gram-positive
p3-SID5321	p3-HID649	Nasal	3	1	Staphylococcus aureus (MRSA)	Gram-positive
p3-SID5321	p3-HID649	Nasal	0	0	Aspergillus flavus	Fungal
p3-SID5321	p3-HID649	Nasal	0	0	Trichosporon asahii	Fungal
p3-SID5321	p3-HID649	Nasal	3	1	Norcardia corynebacteroides	Gram-positive
p3-SID5321	p3-HID649	Nasal	0	0	Mycobacterium smegmatis	Gram-positive
p3-SID5321	p3-HID649	Nasal	3	1	Streptococcus pneumoniae	Gram-positive
p3-SID5322	p3-HID649	Nasal	0	0	Serratia marcescens	Gram-negative
p3-SID5322	p3-HID649	Nasal	0	0	Pseudomonas aeruginosa	Gram-negative
p3-SID5322	p3-HID649	Nasal	0	0	Pseudomonas aeruginosa (PAO1)	Gram-negative
p3-SID5322	p3-HID649	Nasal	0	0	Acinetobacter baumannii	Gram-negative
p3-SID5322	p3-HID649	Nasal	0	0	Klebsiella oxytoca	Gram-negative
p3-SID5322	p3-HID649	Nasal	0	0	Enterobacter cloacae	Gram-negative
p3-SID5322	p3-HID649	Nasal	0	0	Escherichia coli	Gram-negative
p3-SID5322	p3-HID649	Nasal	0	0	Enterococcus faecalis	Gram-positive
p3-SID5322	p3-HID649	Nasal	0	0	Citrobacter freundii	Gram-negative
p3-SID5322	p3-HID649	Nasal	0	0	Proteus vulgaris	Gram-negative
p3-SID5322	p3-HID649	Nasal	0	0	Cryptococcus neoformans	Fungal
p3-SID5322	p3-HID649	Nasal	3	1	Moraxella catarrhalis	Gram-negative
p3-SID5322	p3-HID649	Nasal	0	0	Candida sp.	Fungal
p3-SID5322	p3-HID649	Nasal	0	0	Candida albicans	Fungal
p3-SID5322	p3-HID649	Nasal	0	0	Bacillus subtilis	Gram-positive
p3-SID5322	p3-HID649	Nasal	0	0	Bacillus cereus	Gram-positive
p3-SID5322	p3-HID649	Nasal	0	0	Micrococcus luteus	Gram-positive
p3-SID5322	p3-HID649	Nasal	0	0	Staphylococcus epidermidis	Gram-positive
p3-SID5322	p3-HID649	Nasal	0	0	Staphylococcus aureus (MRSA)	Gram-positive
p3-SID5322	p3-HID649	Nasal	0	0	Aspergillus flavus	Fungal
p3-SID5322	p3-HID649	Nasal	0	0	Trichosporon asahii	Fungal
p3-SID5322	p3-HID649	Nasal	0	0	Norcardia corynebacteroides	Gram-positive
p3-SID5322	p3-HID649	Nasal	3	1	Mycobacterium smegmatis	Gram-positive
p3-SID5322	p3-HID649	Nasal	0	0	Streptococcus pneumoniae	Gram-positive
p3-SID5323	p3-HID649	Nasal	2	1	Serratia marcescens	Gram-negative
p3-SID5323	p3-HID649	Nasal	3	1	Pseudomonas aeruginosa	Gram-negative
p3-SID5323	p3-HID649	Nasal	3	1	Pseudomonas aeruginosa (PAO1)	Gram-negative
p3-SID5323	p3-HID649	Nasal	1	0	Acinetobacter baumannii	Gram-negative
p3-SID5323	p3-HID649	Nasal	1	0	Klebsiella oxytoca	Gram-negative
p3-SID5323	p3-HID649	Nasal	1	0	Enterobacter cloacae	Gram-negative
p3-SID5323	p3-HID649	Nasal	3	1	Escherichia coli	Gram-negative
p3-SID5323	p3-HID649	Nasal	3	1	Enterococcus faecalis	Gram-positive
p3-SID5323	p3-HID649	Nasal	1	0	Citrobacter freundii	Gram-negative
p3-SID5323	p3-HID649	Nasal	1	0	Proteus vulgaris	Gram-negative
p3-SID5323	p3-HID649	Nasal	3	1	Cryptococcus neoformans	Fungal
p3-SID5323	p3-HID649	Nasal	3	1	Moraxella catarrhalis	Gram-negative
p3-SID5323	p3-HID649	Nasal	3	1	Candida sp.	Fungal
p3-SID5323	p3-HID649	Nasal	3	1	Candida albicans	Fungal
p3-SID5323	p3-HID649	Nasal	0	0	Bacillus subtilis	Gram-positive
p3-SID5323	p3-HID649	Nasal	0	0	Bacillus cereus	Gram-positive
p3-SID5323	p3-HID649	Nasal	0	0	Micrococcus luteus	Gram-positive
p3-SID5323	p3-HID649	Nasal	3	1	Staphylococcus epidermidis	Gram-positive
p3-SID5323	p3-HID649	Nasal	3	1	Staphylococcus aureus (MRSA)	Gram-positive
p3-SID5323	p3-HID649	Nasal	0	0	Aspergillus flavus	Fungal
p3-SID5323	p3-HID649	Nasal	3	1	Trichosporon asahii	Fungal
p3-SID5323	p3-HID649	Nasal	3	1	Norcardia corynebacteroides	Gram-positive
p3-SID5323	p3-HID649	Nasal	3	1	Mycobacterium smegmatis	Gram-positive
p3-SID5323	p3-HID649	Nasal	0	0	Streptococcus pneumoniae	Gram-positive
p3-SID5324	p3-HID649	Nasal	0	0	Serratia marcescens	Gram-negative
p3-SID5324	p3-HID649	Nasal	0	0	Pseudomonas aeruginosa	Gram-negative
p3-SID5324	p3-HID649	Nasal	0	0	Pseudomonas aeruginosa (PAO1)	Gram-negative
p3-SID5324	p3-HID649	Nasal	0	0	Acinetobacter baumannii	Gram-negative
p3-SID5324	p3-HID649	Nasal	0	0	Klebsiella oxytoca	Gram-negative
p3-SID5324	p3-HID649	Nasal	0	0	Enterobacter cloacae	Gram-negative
p3-SID5324	p3-HID649	Nasal	0	0	Escherichia coli	Gram-negative
p3-SID5324	p3-HID649	Nasal	0	0	Enterococcus faecalis	Gram-positive
p3-SID5324	p3-HID649	Nasal	0	0	Citrobacter freundii	Gram-negative
p3-SID5324	p3-HID649	Nasal	0	0	Proteus vulgaris	Gram-negative
p3-SID5324	p3-HID649	Nasal	3	1	Cryptococcus neoformans	Fungal
p3-SID5324	p3-HID649	Nasal	3	1	Moraxella catarrhalis	Gram-negative
p3-SID5324	p3-HID649	Nasal	2	1	Candida sp.	Fungal
p3-SID5324	p3-HID649	Nasal	0	0	Candida albicans	Fungal
p3-SID5324	p3-HID649	Nasal	0	0	Bacillus subtilis	Gram-positive
p3-SID5324	p3-HID649	Nasal	0	0	Bacillus cereus	Gram-positive
p3-SID5324	p3-HID649	Nasal	0	0	Micrococcus luteus	Gram-positive
p3-SID5324	p3-HID649	Nasal	0	0	Staphylococcus epidermidis	Gram-positive
p3-SID5324	p3-HID649	Nasal	0	0	Staphylococcus aureus (MRSA)	Gram-positive
p3-SID5324	p3-HID649	Nasal	0	0	Aspergillus flavus	Fungal
p3-SID5324	p3-HID649	Nasal	0	0	Trichosporon asahii	Fungal
p3-SID5324	p3-HID649	Nasal	0	0	Norcardia corynebacteroides	Gram-positive
p3-SID5324	p3-HID649	Nasal	0	0	Mycobacterium smegmatis	Gram-positive
p3-SID5324	p3-HID649	Nasal	0	0	Streptococcus pneumoniae	Gram-positive
p3-SID5325	p3-HID650	Nasal	0	0	Serratia marcescens	Gram-negative
p3-SID5325	p3-HID650	Nasal	0	0	Pseudomonas aeruginosa	Gram-negative
p3-SID5325	p3-HID650	Nasal	0	0	Pseudomonas aeruginosa (PAO1)	Gram-negative
p3-SID5325	p3-HID650	Nasal	0	0	Acinetobacter baumannii	Gram-negative
p3-SID5325	p3-HID650	Nasal	0	0	Klebsiella oxytoca	Gram-negative
p3-SID5325	p3-HID650	Nasal	0	0	Enterobacter cloacae	Gram-negative
p3-SID5325	p3-HID650	Nasal	0	0	Escherichia coli	Gram-negative
p3-SID5325	p3-HID650	Nasal	0	0	Enterococcus faecalis	Gram-positive
p3-SID5325	p3-HID650	Nasal	0	0	Citrobacter freundii	Gram-negative
p3-SID5325	p3-HID650	Nasal	0	0	Proteus vulgaris	Gram-negative
p3-SID5325	p3-HID650	Nasal	3	1	Cryptococcus neoformans	Fungal
p3-SID5325	p3-HID650	Nasal	3	1	Moraxella catarrhalis	Gram-negative
p3-SID5325	p3-HID650	Nasal	0	0	Candida sp.	Fungal
p3-SID5325	p3-HID650	Nasal	0	0	Candida albicans	Fungal
p3-SID5325	p3-HID650	Nasal	0	0	Bacillus subtilis	Gram-positive
p3-SID5325	p3-HID650	Nasal	0	0	Bacillus cereus	Gram-positive
p3-SID5325	p3-HID650	Nasal	0	0	Micrococcus luteus	Gram-positive
p3-SID5325	p3-HID650	Nasal	0	0	Staphylococcus epidermidis	Gram-positive
p3-SID5325	p3-HID650	Nasal	0	0	Staphylococcus aureus (MRSA)	Gram-positive
p3-SID5325	p3-HID650	Nasal	0	0	Aspergillus flavus	Fungal
p3-SID5325	p3-HID650	Nasal	0	0	Trichosporon asahii	Fungal
p3-SID5325	p3-HID650	Nasal	0	0	Norcardia corynebacteroides	Gram-positive
p3-SID5325	p3-HID650	Nasal	3	1	Mycobacterium smegmatis	Gram-positive
p3-SID5325	p3-HID650	Nasal	0	0	Streptococcus pneumoniae	Gram-positive
p3-SID5326	p3-HID651	Nasal	0	0	Serratia marcescens	Gram-negative
p3-SID5326	p3-HID651	Nasal	3	1	Pseudomonas aeruginosa	Gram-negative
p3-SID5326	p3-HID651	Nasal	0	0	Pseudomonas aeruginosa (PAO1)	Gram-negative
p3-SID5326	p3-HID651	Nasal	0	0	Acinetobacter baumannii	Gram-negative
p3-SID5326	p3-HID651	Nasal	0	0	Klebsiella oxytoca	Gram-negative
p3-SID5326	p3-HID651	Nasal	0	0	Enterobacter cloacae	Gram-negative
p3-SID5326	p3-HID651	Nasal	0	0	Escherichia coli	Gram-negative
p3-SID5326	p3-HID651	Nasal	0	0	Enterococcus faecalis	Gram-positive
p3-SID5326	p3-HID651	Nasal	0	0	Citrobacter freundii	Gram-negative
p3-SID5326	p3-HID651	Nasal	0	0	Proteus vulgaris	Gram-negative
p3-SID5326	p3-HID651	Nasal	0	0	Cryptococcus neoformans	Fungal
p3-SID5326	p3-HID651	Nasal	3	1	Moraxella catarrhalis	Gram-negative
p3-SID5326	p3-HID651	Nasal	3	1	Candida sp.	Fungal
p3-SID5326	p3-HID651	Nasal	3	1	Candida albicans	Fungal
p3-SID5326	p3-HID651	Nasal	0	0	Bacillus subtilis	Gram-positive
p3-SID5326	p3-HID651	Nasal	0	0	Bacillus cereus	Gram-positive
p3-SID5326	p3-HID651	Nasal	3	1	Micrococcus luteus	Gram-positive
p3-SID5326	p3-HID651	Nasal	3	1	Staphylococcus epidermidis	Gram-positive
p3-SID5326	p3-HID651	Nasal	0	0	Staphylococcus aureus (MRSA)	Gram-positive
p3-SID5326	p3-HID651	Nasal	2	1	Aspergillus flavus	Fungal
p3-SID5326	p3-HID651	Nasal	0	0	Trichosporon asahii	Fungal
p3-SID5326	p3-HID651	Nasal	0	0	Norcardia corynebacteroides	Gram-positive
p3-SID5326	p3-HID651	Nasal	3	1	Mycobacterium smegmatis	Gram-positive
p3-SID5326	p3-HID651	Nasal	3	1	Streptococcus pneumoniae	Gram-positive
p3-SID5327	p3-HID651	Nasal	0	0	Serratia marcescens	Gram-negative
p3-SID5327	p3-HID651	Nasal	3	1	Pseudomonas aeruginosa	Gram-negative
p3-SID5327	p3-HID651	Nasal	0	0	Pseudomonas aeruginosa (PAO1)	Gram-negative
p3-SID5327	p3-HID651	Nasal	0	0	Acinetobacter baumannii	Gram-negative
p3-SID5327	p3-HID651	Nasal	0	0	Klebsiella oxytoca	Gram-negative
p3-SID5327	p3-HID651	Nasal	0	0	Enterobacter cloacae	Gram-negative
p3-SID5327	p3-HID651	Nasal	0	0	Escherichia coli	Gram-negative
p3-SID5327	p3-HID651	Nasal	0	0	Enterococcus faecalis	Gram-positive
p3-SID5327	p3-HID651	Nasal	0	0	Citrobacter freundii	Gram-negative
p3-SID5327	p3-HID651	Nasal	0	0	Proteus vulgaris	Gram-negative
p3-SID5327	p3-HID651	Nasal	3	1	Cryptococcus neoformans	Fungal
p3-SID5327	p3-HID651	Nasal	3	1	Moraxella catarrhalis	Gram-negative
p3-SID5327	p3-HID651	Nasal	3	1	Candida sp.	Fungal
p3-SID5327	p3-HID651	Nasal	0	0	Candida albicans	Fungal
p3-SID5327	p3-HID651	Nasal	0	0	Bacillus subtilis	Gram-positive
p3-SID5327	p3-HID651	Nasal	0	0	Bacillus cereus	Gram-positive
p3-SID5327	p3-HID651	Nasal	0	0	Micrococcus luteus	Gram-positive
p3-SID5327	p3-HID651	Nasal	0	0	Staphylococcus epidermidis	Gram-positive
p3-SID5327	p3-HID651	Nasal	0	0	Staphylococcus aureus (MRSA)	Gram-positive
p3-SID5327	p3-HID651	Nasal	0	0	Aspergillus flavus	Fungal
p3-SID5327	p3-HID651	Nasal	0	0	Trichosporon asahii	Fungal
p3-SID5327	p3-HID651	Nasal	3	1	Norcardia corynebacteroides	Gram-positive
p3-SID5327	p3-HID651	Nasal	3	1	Mycobacterium smegmatis	Gram-positive
p3-SID5327	p3-HID651	Nasal	3	1	Streptococcus pneumoniae	Gram-positive
p3-SID5328	p3-HID651	Nasal	0	0	Serratia marcescens	Gram-negative
p3-SID5328	p3-HID651	Nasal	0	0	Pseudomonas aeruginosa	Gram-negative
p3-SID5328	p3-HID651	Nasal	0	0	Pseudomonas aeruginosa (PAO1)	Gram-negative
p3-SID5328	p3-HID651	Nasal	0	0	Acinetobacter baumannii	Gram-negative
p3-SID5328	p3-HID651	Nasal	0	0	Klebsiella oxytoca	Gram-negative
p3-SID5328	p3-HID651	Nasal	0	0	Enterobacter cloacae	Gram-negative
p3-SID5328	p3-HID651	Nasal	0	0	Escherichia coli	Gram-negative
p3-SID5328	p3-HID651	Nasal	0	0	Enterococcus faecalis	Gram-positive
p3-SID5328	p3-HID651	Nasal	0	0	Citrobacter freundii	Gram-negative
p3-SID5328	p3-HID651	Nasal	0	0	Proteus vulgaris	Gram-negative
p3-SID5328	p3-HID651	Nasal	0	0	Cryptococcus neoformans	Fungal
p3-SID5328	p3-HID651	Nasal	3	1	Moraxella catarrhalis	Gram-negative
p3-SID5328	p3-HID651	Nasal	0	0	Candida sp.	Fungal
p3-SID5328	p3-HID651	Nasal	0	0	Candida albicans	Fungal
p3-SID5328	p3-HID651	Nasal	0	0	Bacillus subtilis	Gram-positive
p3-SID5328	p3-HID651	Nasal	0	0	Bacillus cereus	Gram-positive
p3-SID5328	p3-HID651	Nasal	0	0	Micrococcus luteus	Gram-positive
p3-SID5328	p3-HID651	Nasal	0	0	Staphylococcus epidermidis	Gram-positive
p3-SID5328	p3-HID651	Nasal	0	0	Staphylococcus aureus (MRSA)	Gram-positive
p3-SID5328	p3-HID651	Nasal	0	0	Aspergillus flavus	Fungal
p3-SID5328	p3-HID651	Nasal	0	0	Trichosporon asahii	Fungal
p3-SID5328	p3-HID651	Nasal	0	0	Norcardia corynebacteroides	Gram-positive
p3-SID5328	p3-HID651	Nasal	3	1	Mycobacterium smegmatis	Gram-positive
p3-SID5328	p3-HID651	Nasal	3	1	Streptococcus pneumoniae	Gram-positive
p3-SID5329	p3-HID651	Nasal	0	0	Serratia marcescens	Gram-negative
p3-SID5329	p3-HID651	Nasal	0	0	Pseudomonas aeruginosa	Gram-negative
p3-SID5329	p3-HID651	Nasal	0	0	Pseudomonas aeruginosa (PAO1)	Gram-negative
p3-SID5329	p3-HID651	Nasal	0	0	Acinetobacter baumannii	Gram-negative
p3-SID5329	p3-HID651	Nasal	0	0	Klebsiella oxytoca	Gram-negative
p3-SID5329	p3-HID651	Nasal	0	0	Enterobacter cloacae	Gram-negative
p3-SID5329	p3-HID651	Nasal	0	0	Escherichia coli	Gram-negative
p3-SID5329	p3-HID651	Nasal	0	0	Enterococcus faecalis	Gram-positive
p3-SID5329	p3-HID651	Nasal	0	0	Citrobacter freundii	Gram-negative
p3-SID5329	p3-HID651	Nasal	0	0	Proteus vulgaris	Gram-negative
p3-SID5329	p3-HID651	Nasal	0	0	Cryptococcus neoformans	Fungal
p3-SID5329	p3-HID651	Nasal	0	0	Moraxella catarrhalis	Gram-negative
p3-SID5329	p3-HID651	Nasal	0	0	Candida sp.	Fungal
p3-SID5329	p3-HID651	Nasal	0	0	Candida albicans	Fungal
p3-SID5329	p3-HID651	Nasal	0	0	Bacillus subtilis	Gram-positive
p3-SID5329	p3-HID651	Nasal	0	0	Bacillus cereus	Gram-positive
p3-SID5329	p3-HID651	Nasal	0	0	Micrococcus luteus	Gram-positive
p3-SID5329	p3-HID651	Nasal	0	0	Staphylococcus epidermidis	Gram-positive
p3-SID5329	p3-HID651	Nasal	0	0	Staphylococcus aureus (MRSA)	Gram-positive
p3-SID5329	p3-HID651	Nasal	0	0	Aspergillus flavus	Fungal
p3-SID5329	p3-HID651	Nasal	0	0	Trichosporon asahii	Fungal
p3-SID5329	p3-HID651	Nasal	0	0	Norcardia corynebacteroides	Gram-positive
p3-SID5329	p3-HID651	Nasal	0	0	Mycobacterium smegmatis	Gram-positive
p3-SID5329	p3-HID651	Nasal	0	0	Streptococcus pneumoniae	Gram-positive
p3-SID5330	p3-HID651	Nasal	0	0	Serratia marcescens	Gram-negative
p3-SID5330	p3-HID651	Nasal	0	0	Pseudomonas aeruginosa	Gram-negative
p3-SID5330	p3-HID651	Nasal	0	0	Pseudomonas aeruginosa (PAO1)	Gram-negative
p3-SID5330	p3-HID651	Nasal	0	0	Acinetobacter baumannii	Gram-negative
p3-SID5330	p3-HID651	Nasal	0	0	Klebsiella oxytoca	Gram-negative
p3-SID5330	p3-HID651	Nasal	0	0	Enterobacter cloacae	Gram-negative
p3-SID5330	p3-HID651	Nasal	0	0	Escherichia coli	Gram-negative
p3-SID5330	p3-HID651	Nasal	0	0	Enterococcus faecalis	Gram-positive
p3-SID5330	p3-HID651	Nasal	0	0	Citrobacter freundii	Gram-negative
p3-SID5330	p3-HID651	Nasal	0	0	Proteus vulgaris	Gram-negative
p3-SID5330	p3-HID651	Nasal	0	0	Cryptococcus neoformans	Fungal
p3-SID5330	p3-HID651	Nasal	3	1	Moraxella catarrhalis	Gram-negative
p3-SID5330	p3-HID651	Nasal	3	1	Candida sp.	Fungal
p3-SID5330	p3-HID651	Nasal	3	1	Candida albicans	Fungal
p3-SID5330	p3-HID651	Nasal	3	1	Bacillus subtilis	Gram-positive
p3-SID5330	p3-HID651	Nasal	0	0	Bacillus cereus	Gram-positive
p3-SID5330	p3-HID651	Nasal	0	0	Micrococcus luteus	Gram-positive
p3-SID5330	p3-HID651	Nasal	0	0	Staphylococcus epidermidis	Gram-positive
p3-SID5330	p3-HID651	Nasal	0	0	Staphylococcus aureus (MRSA)	Gram-positive
p3-SID5330	p3-HID651	Nasal	3	1	Aspergillus flavus	Fungal
p3-SID5330	p3-HID651	Nasal	0	0	Trichosporon asahii	Fungal
p3-SID5330	p3-HID651	Nasal	2	1	Norcardia corynebacteroides	Gram-positive
p3-SID5330	p3-HID651	Nasal	3	1	Mycobacterium smegmatis	Gram-positive
p3-SID5330	p3-HID651	Nasal	3	1	Streptococcus pneumoniae	Gram-positive
p3-SID5331	p3-HID651	Nasal	0	0	Serratia marcescens	Gram-negative
p3-SID5331	p3-HID651	Nasal	0	0	Pseudomonas aeruginosa	Gram-negative
p3-SID5331	p3-HID651	Nasal	0	0	Pseudomonas aeruginosa (PAO1)	Gram-negative
p3-SID5331	p3-HID651	Nasal	0	0	Acinetobacter baumannii	Gram-negative
p3-SID5331	p3-HID651	Nasal	0	0	Klebsiella oxytoca	Gram-negative
p3-SID5331	p3-HID651	Nasal	0	0	Enterobacter cloacae	Gram-negative
p3-SID5331	p3-HID651	Nasal	0	0	Escherichia coli	Gram-negative
p3-SID5331	p3-HID651	Nasal	0	0	Enterococcus faecalis	Gram-positive
p3-SID5331	p3-HID651	Nasal	0	0	Citrobacter freundii	Gram-negative
p3-SID5331	p3-HID651	Nasal	0	0	Proteus vulgaris	Gram-negative
p3-SID5331	p3-HID651	Nasal	3	1	Cryptococcus neoformans	Fungal
p3-SID5331	p3-HID651	Nasal	3	1	Moraxella catarrhalis	Gram-negative
p3-SID5331	p3-HID651	Nasal	0	0	Candida sp.	Fungal
p3-SID5331	p3-HID651	Nasal	0	0	Candida albicans	Fungal
p3-SID5331	p3-HID651	Nasal	0	0	Bacillus subtilis	Gram-positive
p3-SID5331	p3-HID651	Nasal	0	0	Bacillus cereus	Gram-positive
p3-SID5331	p3-HID651	Nasal	0	0	Micrococcus luteus	Gram-positive
p3-SID5331	p3-HID651	Nasal	0	0	Staphylococcus epidermidis	Gram-positive
p3-SID5331	p3-HID651	Nasal	0	0	Staphylococcus aureus (MRSA)	Gram-positive
p3-SID5331	p3-HID651	Nasal	0	0	Aspergillus flavus	Fungal
p3-SID5331	p3-HID651	Nasal	0	0	Trichosporon asahii	Fungal
p3-SID5331	p3-HID651	Nasal	0	0	Norcardia corynebacteroides	Gram-positive
p3-SID5331	p3-HID651	Nasal	3	1	Mycobacterium smegmatis	Gram-positive
p3-SID5331	p3-HID651	Nasal	0	0	Streptococcus pneumoniae	Gram-positive
p3-SID5332	p3-HID651	Nasal	0	0	Serratia marcescens	Gram-negative
p3-SID5332	p3-HID651	Nasal	0	0	Pseudomonas aeruginosa	Gram-negative
p3-SID5332	p3-HID651	Nasal	0	0	Pseudomonas aeruginosa (PAO1)	Gram-negative
p3-SID5332	p3-HID651	Nasal	0	0	Acinetobacter baumannii	Gram-negative
p3-SID5332	p3-HID651	Nasal	0	0	Klebsiella oxytoca	Gram-negative
p3-SID5332	p3-HID651	Nasal	0	0	Enterobacter cloacae	Gram-negative
p3-SID5332	p3-HID651	Nasal	0	0	Escherichia coli	Gram-negative
p3-SID5332	p3-HID651	Nasal	0	0	Enterococcus faecalis	Gram-positive
p3-SID5332	p3-HID651	Nasal	0	0	Citrobacter freundii	Gram-negative
p3-SID5332	p3-HID651	Nasal	0	0	Proteus vulgaris	Gram-negative
p3-SID5332	p3-HID651	Nasal	0	0	Cryptococcus neoformans	Fungal
p3-SID5332	p3-HID651	Nasal	3	1	Moraxella catarrhalis	Gram-negative
p3-SID5332	p3-HID651	Nasal	3	1	Candida sp.	Fungal
p3-SID5332	p3-HID651	Nasal	3	1	Candida albicans	Fungal
p3-SID5332	p3-HID651	Nasal	0	0	Bacillus subtilis	Gram-positive
p3-SID5332	p3-HID651	Nasal	0	0	Bacillus cereus	Gram-positive
p3-SID5332	p3-HID651	Nasal	0	0	Micrococcus luteus	Gram-positive
p3-SID5332	p3-HID651	Nasal	0	0	Staphylococcus epidermidis	Gram-positive
p3-SID5332	p3-HID651	Nasal	0	0	Staphylococcus aureus (MRSA)	Gram-positive
p3-SID5332	p3-HID651	Nasal	0	0	Aspergillus flavus	Fungal
p3-SID5332	p3-HID651	Nasal	3	1	Trichosporon asahii	Fungal
p3-SID5332	p3-HID651	Nasal	3	1	Norcardia corynebacteroides	Gram-positive
p3-SID5332	p3-HID651	Nasal	3	1	Mycobacterium smegmatis	Gram-positive
p3-SID5332	p3-HID651	Nasal	0	0	Streptococcus pneumoniae	Gram-positive
p3-SID5335	p3-HID651	Nasal	0	0	Serratia marcescens	Gram-negative
p3-SID5335	p3-HID651	Nasal	2	1	Pseudomonas aeruginosa	Gram-negative
p3-SID5335	p3-HID651	Nasal	0	0	Pseudomonas aeruginosa (PAO1)	Gram-negative
p3-SID5335	p3-HID651	Nasal	0	0	Acinetobacter baumannii	Gram-negative
p3-SID5335	p3-HID651	Nasal	0	0	Klebsiella oxytoca	Gram-negative
p3-SID5335	p3-HID651	Nasal	0	0	Enterobacter cloacae	Gram-negative
p3-SID5335	p3-HID651	Nasal	0	0	Escherichia coli	Gram-negative
p3-SID5335	p3-HID651	Nasal	0	0	Enterococcus faecalis	Gram-positive
p3-SID5335	p3-HID651	Nasal	0	0	Citrobacter freundii	Gram-negative
p3-SID5335	p3-HID651	Nasal	0	0	Proteus vulgaris	Gram-negative
p3-SID5335	p3-HID651	Nasal	3	1	Cryptococcus neoformans	Fungal
p3-SID5335	p3-HID651	Nasal	3	1	Moraxella catarrhalis	Gram-negative
p3-SID5335	p3-HID651	Nasal	2	1	Candida sp.	Fungal
p3-SID5335	p3-HID651	Nasal	2	1	Candida albicans	Fungal
p3-SID5335	p3-HID651	Nasal	2	1	Bacillus subtilis	Gram-positive
p3-SID5335	p3-HID651	Nasal	0	0	Bacillus cereus	Gram-positive
p3-SID5335	p3-HID651	Nasal	0	0	Micrococcus luteus	Gram-positive
p3-SID5335	p3-HID651	Nasal	3	1	Staphylococcus epidermidis	Gram-positive
p3-SID5335	p3-HID651	Nasal	0	0	Staphylococcus aureus (MRSA)	Gram-positive
p3-SID5335	p3-HID651	Nasal	2	1	Aspergillus flavus	Fungal
p3-SID5335	p3-HID651	Nasal	0	0	Trichosporon asahii	Fungal
p3-SID5335	p3-HID651	Nasal	2	1	Norcardia corynebacteroides	Gram-positive
p3-SID5335	p3-HID651	Nasal	3	1	Mycobacterium smegmatis	Gram-positive
p3-SID5335	p3-HID651	Nasal	3	1	Streptococcus pneumoniae	Gram-positive
p3-SID5336	p3-HID651	Nasal	0	0	Serratia marcescens	Gram-negative
p3-SID5336	p3-HID651	Nasal	0	0	Pseudomonas aeruginosa	Gram-negative
p3-SID5336	p3-HID651	Nasal	0	0	Pseudomonas aeruginosa (PAO1)	Gram-negative
p3-SID5336	p3-HID651	Nasal	0	0	Acinetobacter baumannii	Gram-negative
p3-SID5336	p3-HID651	Nasal	0	0	Klebsiella oxytoca	Gram-negative
p3-SID5336	p3-HID651	Nasal	0	0	Enterobacter cloacae	Gram-negative
p3-SID5336	p3-HID651	Nasal	0	0	Escherichia coli	Gram-negative
p3-SID5336	p3-HID651	Nasal	0	0	Enterococcus faecalis	Gram-positive
p3-SID5336	p3-HID651	Nasal	0	0	Citrobacter freundii	Gram-negative
p3-SID5336	p3-HID651	Nasal	0	0	Proteus vulgaris	Gram-negative
p3-SID5336	p3-HID651	Nasal	0	0	Cryptococcus neoformans	Fungal
p3-SID5336	p3-HID651	Nasal	3	1	Moraxella catarrhalis	Gram-negative
p3-SID5336	p3-HID651	Nasal	0	0	Candida sp.	Fungal
p3-SID5336	p3-HID651	Nasal	0	0	Candida albicans	Fungal
p3-SID5336	p3-HID651	Nasal	0	0	Bacillus subtilis	Gram-positive
p3-SID5336	p3-HID651	Nasal	0	0	Bacillus cereus	Gram-positive
p3-SID5336	p3-HID651	Nasal	0	0	Micrococcus luteus	Gram-positive
p3-SID5336	p3-HID651	Nasal	0	0	Staphylococcus epidermidis	Gram-positive
p3-SID5336	p3-HID651	Nasal	0	0	Staphylococcus aureus (MRSA)	Gram-positive
p3-SID5336	p3-HID651	Nasal	0	0	Aspergillus flavus	Fungal
p3-SID5336	p3-HID651	Nasal	0	0	Trichosporon asahii	Fungal
p3-SID5336	p3-HID651	Nasal	0	0	Norcardia corynebacteroides	Gram-positive
p3-SID5336	p3-HID651	Nasal	3	1	Mycobacterium smegmatis	Gram-positive
p3-SID5336	p3-HID651	Nasal	0	0	Streptococcus pneumoniae	Gram-positive
p3-SID5337	p3-HID651	Nasal	0	0	Serratia marcescens	Gram-negative
p3-SID5337	p3-HID651	Nasal	0	0	Pseudomonas aeruginosa	Gram-negative
p3-SID5337	p3-HID651	Nasal	0	0	Pseudomonas aeruginosa (PAO1)	Gram-negative
p3-SID5337	p3-HID651	Nasal	0	0	Acinetobacter baumannii	Gram-negative
p3-SID5337	p3-HID651	Nasal	0	0	Klebsiella oxytoca	Gram-negative
p3-SID5337	p3-HID651	Nasal	0	0	Enterobacter cloacae	Gram-negative
p3-SID5337	p3-HID651	Nasal	0	0	Escherichia coli	Gram-negative
p3-SID5337	p3-HID651	Nasal	0	0	Enterococcus faecalis	Gram-positive
p3-SID5337	p3-HID651	Nasal	0	0	Citrobacter freundii	Gram-negative
p3-SID5337	p3-HID651	Nasal	0	0	Proteus vulgaris	Gram-negative
p3-SID5337	p3-HID651	Nasal	0	0	Cryptococcus neoformans	Fungal
p3-SID5337	p3-HID651	Nasal	2	1	Moraxella catarrhalis	Gram-negative
p3-SID5337	p3-HID651	Nasal	3	1	Candida sp.	Fungal
p3-SID5337	p3-HID651	Nasal	3	1	Candida albicans	Fungal
p3-SID5337	p3-HID651	Nasal	0	0	Bacillus subtilis	Gram-positive
p3-SID5337	p3-HID651	Nasal	0	0	Bacillus cereus	Gram-positive
p3-SID5337	p3-HID651	Nasal	0	0	Micrococcus luteus	Gram-positive
p3-SID5337	p3-HID651	Nasal	0	0	Staphylococcus epidermidis	Gram-positive
p3-SID5337	p3-HID651	Nasal	0	0	Staphylococcus aureus (MRSA)	Gram-positive
p3-SID5337	p3-HID651	Nasal	0	0	Aspergillus flavus	Fungal
p3-SID5337	p3-HID651	Nasal	0	0	Trichosporon asahii	Fungal
p3-SID5337	p3-HID651	Nasal	0	0	Norcardia corynebacteroides	Gram-positive
p3-SID5337	p3-HID651	Nasal	3	1	Mycobacterium smegmatis	Gram-positive
p3-SID5337	p3-HID651	Nasal	0	0	Streptococcus pneumoniae	Gram-positive
p3-SID5339	p3-HID652	Nasal	0	0	Serratia marcescens	Gram-negative
p3-SID5339	p3-HID652	Nasal	0	0	Pseudomonas aeruginosa	Gram-negative
p3-SID5339	p3-HID652	Nasal	0	0	Pseudomonas aeruginosa (PAO1)	Gram-negative
p3-SID5339	p3-HID652	Nasal	0	0	Acinetobacter baumannii	Gram-negative
p3-SID5339	p3-HID652	Nasal	0	0	Klebsiella oxytoca	Gram-negative
p3-SID5339	p3-HID652	Nasal	0	0	Enterobacter cloacae	Gram-negative
p3-SID5339	p3-HID652	Nasal	0	0	Escherichia coli	Gram-negative
p3-SID5339	p3-HID652	Nasal	0	0	Enterococcus faecalis	Gram-positive
p3-SID5339	p3-HID652	Nasal	0	0	Citrobacter freundii	Gram-negative
p3-SID5339	p3-HID652	Nasal	0	0	Proteus vulgaris	Gram-negative
p3-SID5339	p3-HID652	Nasal	3	1	Cryptococcus neoformans	Fungal
p3-SID5339	p3-HID652	Nasal	3	1	Moraxella catarrhalis	Gram-negative
p3-SID5339	p3-HID652	Nasal	0	0	Candida sp.	Fungal
p3-SID5339	p3-HID652	Nasal	0	0	Candida albicans	Fungal
p3-SID5339	p3-HID652	Nasal	0	0	Bacillus subtilis	Gram-positive
p3-SID5339	p3-HID652	Nasal	0	0	Bacillus cereus	Gram-positive
p3-SID5339	p3-HID652	Nasal	0	0	Micrococcus luteus	Gram-positive
p3-SID5339	p3-HID652	Nasal	0	0	Staphylococcus epidermidis	Gram-positive
p3-SID5339	p3-HID652	Nasal	0	0	Staphylococcus aureus (MRSA)	Gram-positive
p3-SID5339	p3-HID652	Nasal	0	0	Aspergillus flavus	Fungal
p3-SID5339	p3-HID652	Nasal	0	0	Trichosporon asahii	Fungal
p3-SID5339	p3-HID652	Nasal	0	0	Norcardia corynebacteroides	Gram-positive
p3-SID5339	p3-HID652	Nasal	3	1	Mycobacterium smegmatis	Gram-positive
p3-SID5339	p3-HID652	Nasal	0	0	Streptococcus pneumoniae	Gram-positive
p3-SID5340	p3-HID652	Nasal	0	0	Serratia marcescens	Gram-negative
p3-SID5340	p3-HID652	Nasal	0	0	Pseudomonas aeruginosa	Gram-negative
p3-SID5340	p3-HID652	Nasal	0	0	Pseudomonas aeruginosa (PAO1)	Gram-negative
p3-SID5340	p3-HID652	Nasal	0	0	Acinetobacter baumannii	Gram-negative
p3-SID5340	p3-HID652	Nasal	0	0	Klebsiella oxytoca	Gram-negative
p3-SID5340	p3-HID652	Nasal	0	0	Enterobacter cloacae	Gram-negative
p3-SID5340	p3-HID652	Nasal	0	0	Escherichia coli	Gram-negative
p3-SID5340	p3-HID652	Nasal	0	0	Enterococcus faecalis	Gram-positive
p3-SID5340	p3-HID652	Nasal	0	0	Citrobacter freundii	Gram-negative
p3-SID5340	p3-HID652	Nasal	0	0	Proteus vulgaris	Gram-negative
p3-SID5340	p3-HID652	Nasal	3	1	Cryptococcus neoformans	Fungal
p3-SID5340	p3-HID652	Nasal	3	1	Moraxella catarrhalis	Gram-negative
p3-SID5340	p3-HID652	Nasal	2	1	Candida sp.	Fungal
p3-SID5340	p3-HID652	Nasal	2	1	Candida albicans	Fungal
p3-SID5340	p3-HID652	Nasal	0	0	Bacillus subtilis	Gram-positive
p3-SID5340	p3-HID652	Nasal	0	0	Bacillus cereus	Gram-positive
p3-SID5340	p3-HID652	Nasal	0	0	Micrococcus luteus	Gram-positive
p3-SID5340	p3-HID652	Nasal	3	1	Staphylococcus epidermidis	Gram-positive
p3-SID5340	p3-HID652	Nasal	0	0	Staphylococcus aureus (MRSA)	Gram-positive
p3-SID5340	p3-HID652	Nasal	0	0	Aspergillus flavus	Fungal
p3-SID5340	p3-HID652	Nasal	0	0	Trichosporon asahii	Fungal
p3-SID5340	p3-HID652	Nasal	0	0	Norcardia corynebacteroides	Gram-positive
p3-SID5340	p3-HID652	Nasal	3	1	Mycobacterium smegmatis	Gram-positive
p3-SID5340	p3-HID652	Nasal	3	1	Streptococcus pneumoniae	Gram-positive
p3-SID5342	p3-HID652	Nasal	0	0	Serratia marcescens	Gram-negative
p3-SID5342	p3-HID652	Nasal	0	0	Pseudomonas aeruginosa	Gram-negative
p3-SID5342	p3-HID652	Nasal	0	0	Pseudomonas aeruginosa (PAO1)	Gram-negative
p3-SID5342	p3-HID652	Nasal	0	0	Acinetobacter baumannii	Gram-negative
p3-SID5342	p3-HID652	Nasal	0	0	Klebsiella oxytoca	Gram-negative
p3-SID5342	p3-HID652	Nasal	0	0	Enterobacter cloacae	Gram-negative
p3-SID5342	p3-HID652	Nasal	0	0	Escherichia coli	Gram-negative
p3-SID5342	p3-HID652	Nasal	0	0	Enterococcus faecalis	Gram-positive
p3-SID5342	p3-HID652	Nasal	0	0	Citrobacter freundii	Gram-negative
p3-SID5342	p3-HID652	Nasal	0	0	Proteus vulgaris	Gram-negative
p3-SID5342	p3-HID652	Nasal	0	0	Cryptococcus neoformans	Fungal
p3-SID5342	p3-HID652	Nasal	0	0	Moraxella catarrhalis	Gram-negative
p3-SID5342	p3-HID652	Nasal	0	0	Candida sp.	Fungal
p3-SID5342	p3-HID652	Nasal	0	0	Candida albicans	Fungal
p3-SID5342	p3-HID652	Nasal	0	0	Bacillus subtilis	Gram-positive
p3-SID5342	p3-HID652	Nasal	0	0	Bacillus cereus	Gram-positive
p3-SID5342	p3-HID652	Nasal	0	0	Micrococcus luteus	Gram-positive
p3-SID5342	p3-HID652	Nasal	0	0	Staphylococcus epidermidis	Gram-positive
p3-SID5342	p3-HID652	Nasal	0	0	Staphylococcus aureus (MRSA)	Gram-positive
p3-SID5342	p3-HID652	Nasal	0	0	Aspergillus flavus	Fungal
p3-SID5342	p3-HID652	Nasal	0	0	Trichosporon asahii	Fungal
p3-SID5342	p3-HID652	Nasal	0	0	Norcardia corynebacteroides	Gram-positive
p3-SID5342	p3-HID652	Nasal	0	0	Mycobacterium smegmatis	Gram-positive
p3-SID5342	p3-HID652	Nasal	0	0	Streptococcus pneumoniae	Gram-positive
p3-SID5347	p3-HID652	Nasal	0	0	Serratia marcescens	Gram-negative
p3-SID5347	p3-HID652	Nasal	0	0	Pseudomonas aeruginosa	Gram-negative
p3-SID5347	p3-HID652	Nasal	0	0	Pseudomonas aeruginosa (PAO1)	Gram-negative
p3-SID5347	p3-HID652	Nasal	0	0	Acinetobacter baumannii	Gram-negative
p3-SID5347	p3-HID652	Nasal	0	0	Klebsiella oxytoca	Gram-negative
p3-SID5347	p3-HID652	Nasal	0	0	Enterobacter cloacae	Gram-negative
p3-SID5347	p3-HID652	Nasal	0	0	Escherichia coli	Gram-negative
p3-SID5347	p3-HID652	Nasal	0	0	Enterococcus faecalis	Gram-positive
p3-SID5347	p3-HID652	Nasal	0	0	Citrobacter freundii	Gram-negative
p3-SID5347	p3-HID652	Nasal	0	0	Proteus vulgaris	Gram-negative
p3-SID5347	p3-HID652	Nasal	0	0	Cryptococcus neoformans	Fungal
p3-SID5347	p3-HID652	Nasal	3	1	Moraxella catarrhalis	Gram-negative
p3-SID5347	p3-HID652	Nasal	0	0	Candida sp.	Fungal
p3-SID5347	p3-HID652	Nasal	0	0	Candida albicans	Fungal
p3-SID5347	p3-HID652	Nasal	0	0	Bacillus subtilis	Gram-positive
p3-SID5347	p3-HID652	Nasal	0	0	Bacillus cereus	Gram-positive
p3-SID5347	p3-HID652	Nasal	0	0	Micrococcus luteus	Gram-positive
p3-SID5347	p3-HID652	Nasal	0	0	Staphylococcus epidermidis	Gram-positive
p3-SID5347	p3-HID652	Nasal	0	0	Staphylococcus aureus (MRSA)	Gram-positive
p3-SID5347	p3-HID652	Nasal	0	0	Aspergillus flavus	Fungal
p3-SID5347	p3-HID652	Nasal	0	0	Trichosporon asahii	Fungal
p3-SID5347	p3-HID652	Nasal	0	0	Norcardia corynebacteroides	Gram-positive
p3-SID5347	p3-HID652	Nasal	3	1	Mycobacterium smegmatis	Gram-positive
p3-SID5347	p3-HID652	Nasal	0	0	Streptococcus pneumoniae	Gram-positive
p3-SID5348	p3-HID653	Nasal	0	0	Serratia marcescens	Gram-negative
p3-SID5348	p3-HID653	Nasal	0	0	Pseudomonas aeruginosa	Gram-negative
p3-SID5348	p3-HID653	Nasal	0	0	Pseudomonas aeruginosa (PAO1)	Gram-negative
p3-SID5348	p3-HID653	Nasal	0	0	Acinetobacter baumannii	Gram-negative
p3-SID5348	p3-HID653	Nasal	0	0	Klebsiella oxytoca	Gram-negative
p3-SID5348	p3-HID653	Nasal	0	0	Enterobacter cloacae	Gram-negative
p3-SID5348	p3-HID653	Nasal	0	0	Escherichia coli	Gram-negative
p3-SID5348	p3-HID653	Nasal	0	0	Enterococcus faecalis	Gram-positive
p3-SID5348	p3-HID653	Nasal	0	0	Citrobacter freundii	Gram-negative
p3-SID5348	p3-HID653	Nasal	0	0	Proteus vulgaris	Gram-negative
p3-SID5348	p3-HID653	Nasal	0	0	Cryptococcus neoformans	Fungal
p3-SID5348	p3-HID653	Nasal	3	1	Moraxella catarrhalis	Gram-negative
p3-SID5348	p3-HID653	Nasal	0	0	Candida sp.	Fungal
p3-SID5348	p3-HID653	Nasal	0	0	Candida albicans	Fungal
p3-SID5348	p3-HID653	Nasal	0	0	Bacillus subtilis	Gram-positive
p3-SID5348	p3-HID653	Nasal	0	0	Bacillus cereus	Gram-positive
p3-SID5348	p3-HID653	Nasal	0	0	Micrococcus luteus	Gram-positive
p3-SID5348	p3-HID653	Nasal	0	0	Staphylococcus epidermidis	Gram-positive
p3-SID5348	p3-HID653	Nasal	0	0	Staphylococcus aureus (MRSA)	Gram-positive
p3-SID5348	p3-HID653	Nasal	0	0	Aspergillus flavus	Fungal
p3-SID5348	p3-HID653	Nasal	0	0	Trichosporon asahii	Fungal
p3-SID5348	p3-HID653	Nasal	0	0	Norcardia corynebacteroides	Gram-positive
p3-SID5348	p3-HID653	Nasal	3	1	Mycobacterium smegmatis	Gram-positive
p3-SID5348	p3-HID653	Nasal	0	0	Streptococcus pneumoniae	Gram-positive
p3-SID5349	p3-HID653	Nasal	0	0	Serratia marcescens	Gram-negative
p3-SID5349	p3-HID653	Nasal	0	0	Pseudomonas aeruginosa	Gram-negative
p3-SID5349	p3-HID653	Nasal	0	0	Pseudomonas aeruginosa (PAO1)	Gram-negative
p3-SID5349	p3-HID653	Nasal	0	0	Acinetobacter baumannii	Gram-negative
p3-SID5349	p3-HID653	Nasal	0	0	Klebsiella oxytoca	Gram-negative
p3-SID5349	p3-HID653	Nasal	0	0	Enterobacter cloacae	Gram-negative
p3-SID5349	p3-HID653	Nasal	0	0	Escherichia coli	Gram-negative
p3-SID5349	p3-HID653	Nasal	0	0	Enterococcus faecalis	Gram-positive
p3-SID5349	p3-HID653	Nasal	0	0	Citrobacter freundii	Gram-negative
p3-SID5349	p3-HID653	Nasal	0	0	Proteus vulgaris	Gram-negative
p3-SID5349	p3-HID653	Nasal	0	0	Cryptococcus neoformans	Fungal
p3-SID5349	p3-HID653	Nasal	3	1	Moraxella catarrhalis	Gram-negative
p3-SID5349	p3-HID653	Nasal	0	0	Candida sp.	Fungal
p3-SID5349	p3-HID653	Nasal	0	0	Candida albicans	Fungal
p3-SID5349	p3-HID653	Nasal	0	0	Bacillus subtilis	Gram-positive
p3-SID5349	p3-HID653	Nasal	0	0	Bacillus cereus	Gram-positive
p3-SID5349	p3-HID653	Nasal	0	0	Micrococcus luteus	Gram-positive
p3-SID5349	p3-HID653	Nasal	0	0	Staphylococcus epidermidis	Gram-positive
p3-SID5349	p3-HID653	Nasal	0	0	Staphylococcus aureus (MRSA)	Gram-positive
p3-SID5349	p3-HID653	Nasal	0	0	Aspergillus flavus	Fungal
p3-SID5349	p3-HID653	Nasal	0	0	Trichosporon asahii	Fungal
p3-SID5349	p3-HID653	Nasal	0	0	Norcardia corynebacteroides	Gram-positive
p3-SID5349	p3-HID653	Nasal	3	1	Mycobacterium smegmatis	Gram-positive
p3-SID5349	p3-HID653	Nasal	0	0	Streptococcus pneumoniae	Gram-positive
p3-SID5350	p3-HID653	Nasal	0	0	Serratia marcescens	Gram-negative
p3-SID5350	p3-HID653	Nasal	0	0	Pseudomonas aeruginosa	Gram-negative
p3-SID5350	p3-HID653	Nasal	0	0	Pseudomonas aeruginosa (PAO1)	Gram-negative
p3-SID5350	p3-HID653	Nasal	0	0	Acinetobacter baumannii	Gram-negative
p3-SID5350	p3-HID653	Nasal	0	0	Klebsiella oxytoca	Gram-negative
p3-SID5350	p3-HID653	Nasal	0	0	Enterobacter cloacae	Gram-negative
p3-SID5350	p3-HID653	Nasal	0	0	Escherichia coli	Gram-negative
p3-SID5350	p3-HID653	Nasal	0	0	Enterococcus faecalis	Gram-positive
p3-SID5350	p3-HID653	Nasal	0	0	Citrobacter freundii	Gram-negative
p3-SID5350	p3-HID653	Nasal	0	0	Proteus vulgaris	Gram-negative
p3-SID5350	p3-HID653	Nasal	3	1	Cryptococcus neoformans	Fungal
p3-SID5350	p3-HID653	Nasal	3	1	Moraxella catarrhalis	Gram-negative
p3-SID5350	p3-HID653	Nasal	0	0	Candida sp.	Fungal
p3-SID5350	p3-HID653	Nasal	0	0	Candida albicans	Fungal
p3-SID5350	p3-HID653	Nasal	0	0	Bacillus subtilis	Gram-positive
p3-SID5350	p3-HID653	Nasal	0	0	Bacillus cereus	Gram-positive
p3-SID5350	p3-HID653	Nasal	0	0	Micrococcus luteus	Gram-positive
p3-SID5350	p3-HID653	Nasal	0	0	Staphylococcus epidermidis	Gram-positive
p3-SID5350	p3-HID653	Nasal	0	0	Staphylococcus aureus (MRSA)	Gram-positive
p3-SID5350	p3-HID653	Nasal	0	0	Aspergillus flavus	Fungal
p3-SID5350	p3-HID653	Nasal	0	0	Trichosporon asahii	Fungal
p3-SID5350	p3-HID653	Nasal	0	0	Norcardia corynebacteroides	Gram-positive
p3-SID5350	p3-HID653	Nasal	3	1	Mycobacterium smegmatis	Gram-positive
p3-SID5350	p3-HID653	Nasal	3	1	Streptococcus pneumoniae	Gram-positive
p3-SID5351	p3-HID653	Nasal	0	0	Serratia marcescens	Gram-negative
p3-SID5351	p3-HID653	Nasal	0	0	Pseudomonas aeruginosa	Gram-negative
p3-SID5351	p3-HID653	Nasal	0	0	Pseudomonas aeruginosa (PAO1)	Gram-negative
p3-SID5351	p3-HID653	Nasal	0	0	Acinetobacter baumannii	Gram-negative
p3-SID5351	p3-HID653	Nasal	0	0	Klebsiella oxytoca	Gram-negative
p3-SID5351	p3-HID653	Nasal	0	0	Enterobacter cloacae	Gram-negative
p3-SID5351	p3-HID653	Nasal	0	0	Escherichia coli	Gram-negative
p3-SID5351	p3-HID653	Nasal	0	0	Enterococcus faecalis	Gram-positive
p3-SID5351	p3-HID653	Nasal	0	0	Citrobacter freundii	Gram-negative
p3-SID5351	p3-HID653	Nasal	0	0	Proteus vulgaris	Gram-negative
p3-SID5351	p3-HID653	Nasal	0	0	Cryptococcus neoformans	Fungal
p3-SID5351	p3-HID653	Nasal	2	1	Moraxella catarrhalis	Gram-negative
p3-SID5351	p3-HID653	Nasal	0	0	Candida sp.	Fungal
p3-SID5351	p3-HID653	Nasal	0	0	Candida albicans	Fungal
p3-SID5351	p3-HID653	Nasal	0	0	Bacillus subtilis	Gram-positive
p3-SID5351	p3-HID653	Nasal	0	0	Bacillus cereus	Gram-positive
p3-SID5351	p3-HID653	Nasal	0	0	Micrococcus luteus	Gram-positive
p3-SID5351	p3-HID653	Nasal	0	0	Staphylococcus epidermidis	Gram-positive
p3-SID5351	p3-HID653	Nasal	0	0	Staphylococcus aureus (MRSA)	Gram-positive
p3-SID5351	p3-HID653	Nasal	0	0	Aspergillus flavus	Fungal
p3-SID5351	p3-HID653	Nasal	0	0	Trichosporon asahii	Fungal
p3-SID5351	p3-HID653	Nasal	0	0	Norcardia corynebacteroides	Gram-positive
p3-SID5351	p3-HID653	Nasal	3	1	Mycobacterium smegmatis	Gram-positive
p3-SID5351	p3-HID653	Nasal	0	0	Streptococcus pneumoniae	Gram-positive
p3-SID5352	p3-HID653	Nasal	0	0	Serratia marcescens	Gram-negative
p3-SID5352	p3-HID653	Nasal	2	1	Pseudomonas aeruginosa	Gram-negative
p3-SID5352	p3-HID653	Nasal	0	0	Pseudomonas aeruginosa (PAO1)	Gram-negative
p3-SID5352	p3-HID653	Nasal	0	0	Acinetobacter baumannii	Gram-negative
p3-SID5352	p3-HID653	Nasal	0	0	Klebsiella oxytoca	Gram-negative
p3-SID5352	p3-HID653	Nasal	0	0	Enterobacter cloacae	Gram-negative
p3-SID5352	p3-HID653	Nasal	0	0	Escherichia coli	Gram-negative
p3-SID5352	p3-HID653	Nasal	0	0	Enterococcus faecalis	Gram-positive
p3-SID5352	p3-HID653	Nasal	0	0	Citrobacter freundii	Gram-negative
p3-SID5352	p3-HID653	Nasal	0	0	Proteus vulgaris	Gram-negative
p3-SID5352	p3-HID653	Nasal	3	1	Cryptococcus neoformans	Fungal
p3-SID5352	p3-HID653	Nasal	3	1	Moraxella catarrhalis	Gram-negative
p3-SID5352	p3-HID653	Nasal	0	0	Candida sp.	Fungal
p3-SID5352	p3-HID653	Nasal	3	1	Candida albicans	Fungal
p3-SID5352	p3-HID653	Nasal	3	1	Bacillus subtilis	Gram-positive
p3-SID5352	p3-HID653	Nasal	0	0	Bacillus cereus	Gram-positive
p3-SID5352	p3-HID653	Nasal	0	0	Micrococcus luteus	Gram-positive
p3-SID5352	p3-HID653	Nasal	0	0	Staphylococcus epidermidis	Gram-positive
p3-SID5352	p3-HID653	Nasal	0	0	Staphylococcus aureus (MRSA)	Gram-positive
p3-SID5352	p3-HID653	Nasal	2	1	Aspergillus flavus	Fungal
p3-SID5352	p3-HID653	Nasal	0	0	Trichosporon asahii	Fungal
p3-SID5352	p3-HID653	Nasal	2	1	Norcardia corynebacteroides	Gram-positive
p3-SID5352	p3-HID653	Nasal	3	1	Mycobacterium smegmatis	Gram-positive
p3-SID5352	p3-HID653	Nasal	0	0	Streptococcus pneumoniae	Gram-positive
p3-SID5353	p3-HID653	Nasal	0	0	Serratia marcescens	Gram-negative
p3-SID5353	p3-HID653	Nasal	0	0	Pseudomonas aeruginosa	Gram-negative
p3-SID5353	p3-HID653	Nasal	0	0	Pseudomonas aeruginosa (PAO1)	Gram-negative
p3-SID5353	p3-HID653	Nasal	0	0	Acinetobacter baumannii	Gram-negative
p3-SID5353	p3-HID653	Nasal	0	0	Klebsiella oxytoca	Gram-negative
p3-SID5353	p3-HID653	Nasal	0	0	Enterobacter cloacae	Gram-negative
p3-SID5353	p3-HID653	Nasal	0	0	Escherichia coli	Gram-negative
p3-SID5353	p3-HID653	Nasal	0	0	Enterococcus faecalis	Gram-positive
p3-SID5353	p3-HID653	Nasal	0	0	Citrobacter freundii	Gram-negative
p3-SID5353	p3-HID653	Nasal	0	0	Proteus vulgaris	Gram-negative
p3-SID5353	p3-HID653	Nasal	0	0	Cryptococcus neoformans	Fungal
p3-SID5353	p3-HID653	Nasal	2	1	Moraxella catarrhalis	Gram-negative
p3-SID5353	p3-HID653	Nasal	0	0	Candida sp.	Fungal
p3-SID5353	p3-HID653	Nasal	0	0	Candida albicans	Fungal
p3-SID5353	p3-HID653	Nasal	0	0	Bacillus subtilis	Gram-positive
p3-SID5353	p3-HID653	Nasal	0	0	Bacillus cereus	Gram-positive
p3-SID5353	p3-HID653	Nasal	0	0	Micrococcus luteus	Gram-positive
p3-SID5353	p3-HID653	Nasal	0	0	Staphylococcus epidermidis	Gram-positive
p3-SID5353	p3-HID653	Nasal	0	0	Staphylococcus aureus (MRSA)	Gram-positive
p3-SID5353	p3-HID653	Nasal	0	0	Aspergillus flavus	Fungal
p3-SID5353	p3-HID653	Nasal	0	0	Trichosporon asahii	Fungal
p3-SID5353	p3-HID653	Nasal	0	0	Norcardia corynebacteroides	Gram-positive
p3-SID5353	p3-HID653	Nasal	0	0	Mycobacterium smegmatis	Gram-positive
p3-SID5353	p3-HID653	Nasal	0	0	Streptococcus pneumoniae	Gram-positive
p3-SID5354	p3-HID654	Nasal	0	0	Serratia marcescens	Gram-negative
p3-SID5354	p3-HID654	Nasal	0	0	Pseudomonas aeruginosa	Gram-negative
p3-SID5354	p3-HID654	Nasal	0	0	Pseudomonas aeruginosa (PAO1)	Gram-negative
p3-SID5354	p3-HID654	Nasal	0	0	Acinetobacter baumannii	Gram-negative
p3-SID5354	p3-HID654	Nasal	0	0	Klebsiella oxytoca	Gram-negative
p3-SID5354	p3-HID654	Nasal	0	0	Enterobacter cloacae	Gram-negative
p3-SID5354	p3-HID654	Nasal	0	0	Escherichia coli	Gram-negative
p3-SID5354	p3-HID654	Nasal	0	0	Enterococcus faecalis	Gram-positive
p3-SID5354	p3-HID654	Nasal	0	0	Citrobacter freundii	Gram-negative
p3-SID5354	p3-HID654	Nasal	0	0	Proteus vulgaris	Gram-negative
p3-SID5354	p3-HID654	Nasal	0	0	Cryptococcus neoformans	Fungal
p3-SID5354	p3-HID654	Nasal	0	0	Moraxella catarrhalis	Gram-negative
p3-SID5354	p3-HID654	Nasal	0	0	Candida sp.	Fungal
p3-SID5354	p3-HID654	Nasal	0	0	Candida albicans	Fungal
p3-SID5354	p3-HID654	Nasal	0	0	Bacillus subtilis	Gram-positive
p3-SID5354	p3-HID654	Nasal	0	0	Bacillus cereus	Gram-positive
p3-SID5354	p3-HID654	Nasal	0	0	Micrococcus luteus	Gram-positive
p3-SID5354	p3-HID654	Nasal	0	0	Staphylococcus epidermidis	Gram-positive
p3-SID5354	p3-HID654	Nasal	0	0	Staphylococcus aureus (MRSA)	Gram-positive
p3-SID5354	p3-HID654	Nasal	0	0	Aspergillus flavus	Fungal
p3-SID5354	p3-HID654	Nasal	0	0	Trichosporon asahii	Fungal
p3-SID5354	p3-HID654	Nasal	0	0	Norcardia corynebacteroides	Gram-positive
p3-SID5354	p3-HID654	Nasal	0	0	Mycobacterium smegmatis	Gram-positive
p3-SID5354	p3-HID654	Nasal	3	1	Streptococcus pneumoniae	Gram-positive
p3-SID5355	p3-HID654	Nasal	0	0	Serratia marcescens	Gram-negative
p3-SID5355	p3-HID654	Nasal	0	0	Pseudomonas aeruginosa	Gram-negative
p3-SID5355	p3-HID654	Nasal	0	0	Pseudomonas aeruginosa (PAO1)	Gram-negative
p3-SID5355	p3-HID654	Nasal	0	0	Acinetobacter baumannii	Gram-negative
p3-SID5355	p3-HID654	Nasal	0	0	Klebsiella oxytoca	Gram-negative
p3-SID5355	p3-HID654	Nasal	0	0	Enterobacter cloacae	Gram-negative
p3-SID5355	p3-HID654	Nasal	0	0	Escherichia coli	Gram-negative
p3-SID5355	p3-HID654	Nasal	0	0	Enterococcus faecalis	Gram-positive
p3-SID5355	p3-HID654	Nasal	0	0	Citrobacter freundii	Gram-negative
p3-SID5355	p3-HID654	Nasal	0	0	Proteus vulgaris	Gram-negative
p3-SID5355	p3-HID654	Nasal	0	0	Cryptococcus neoformans	Fungal
p3-SID5355	p3-HID654	Nasal	0	0	Moraxella catarrhalis	Gram-negative
p3-SID5355	p3-HID654	Nasal	2	1	Candida sp.	Fungal
p3-SID5355	p3-HID654	Nasal	3	1	Candida albicans	Fungal
p3-SID5355	p3-HID654	Nasal	0	0	Bacillus subtilis	Gram-positive
p3-SID5355	p3-HID654	Nasal	0	0	Bacillus cereus	Gram-positive
p3-SID5355	p3-HID654	Nasal	0	0	Micrococcus luteus	Gram-positive
p3-SID5355	p3-HID654	Nasal	0	0	Staphylococcus epidermidis	Gram-positive
p3-SID5355	p3-HID654	Nasal	0	0	Staphylococcus aureus (MRSA)	Gram-positive
p3-SID5355	p3-HID654	Nasal	0	0	Aspergillus flavus	Fungal
p3-SID5355	p3-HID654	Nasal	0	0	Trichosporon asahii	Fungal
p3-SID5355	p3-HID654	Nasal	0	0	Norcardia corynebacteroides	Gram-positive
p3-SID5355	p3-HID654	Nasal	0	0	Mycobacterium smegmatis	Gram-positive
p3-SID5355	p3-HID654	Nasal	3	1	Streptococcus pneumoniae	Gram-positive
p3-SID5356	p3-HID654	Nasal	0	0	Serratia marcescens	Gram-negative
p3-SID5356	p3-HID654	Nasal	0	0	Pseudomonas aeruginosa	Gram-negative
p3-SID5356	p3-HID654	Nasal	0	0	Pseudomonas aeruginosa (PAO1)	Gram-negative
p3-SID5356	p3-HID654	Nasal	0	0	Acinetobacter baumannii	Gram-negative
p3-SID5356	p3-HID654	Nasal	0	0	Klebsiella oxytoca	Gram-negative
p3-SID5356	p3-HID654	Nasal	0	0	Enterobacter cloacae	Gram-negative
p3-SID5356	p3-HID654	Nasal	0	0	Escherichia coli	Gram-negative
p3-SID5356	p3-HID654	Nasal	0	0	Enterococcus faecalis	Gram-positive
p3-SID5356	p3-HID654	Nasal	0	0	Citrobacter freundii	Gram-negative
p3-SID5356	p3-HID654	Nasal	0	0	Proteus vulgaris	Gram-negative
p3-SID5356	p3-HID654	Nasal	0	0	Cryptococcus neoformans	Fungal
p3-SID5356	p3-HID654	Nasal	0	0	Moraxella catarrhalis	Gram-negative
p3-SID5356	p3-HID654	Nasal	0	0	Candida sp.	Fungal
p3-SID5356	p3-HID654	Nasal	0	0	Candida albicans	Fungal
p3-SID5356	p3-HID654	Nasal	0	0	Bacillus subtilis	Gram-positive
p3-SID5356	p3-HID654	Nasal	0	0	Bacillus cereus	Gram-positive
p3-SID5356	p3-HID654	Nasal	0	0	Micrococcus luteus	Gram-positive
p3-SID5356	p3-HID654	Nasal	0	0	Staphylococcus epidermidis	Gram-positive
p3-SID5356	p3-HID654	Nasal	0	0	Staphylococcus aureus (MRSA)	Gram-positive
p3-SID5356	p3-HID654	Nasal	0	0	Aspergillus flavus	Fungal
p3-SID5356	p3-HID654	Nasal	0	0	Trichosporon asahii	Fungal
p3-SID5356	p3-HID654	Nasal	0	0	Norcardia corynebacteroides	Gram-positive
p3-SID5356	p3-HID654	Nasal	0	0	Mycobacterium smegmatis	Gram-positive
p3-SID5356	p3-HID654	Nasal	0	0	Streptococcus pneumoniae	Gram-positive
p3-SID5357	p3-HID655	Nasal	0	0	Serratia marcescens	Gram-negative
p3-SID5357	p3-HID655	Nasal	0	0	Pseudomonas aeruginosa	Gram-negative
p3-SID5357	p3-HID655	Nasal	0	0	Pseudomonas aeruginosa (PAO1)	Gram-negative
p3-SID5357	p3-HID655	Nasal	0	0	Acinetobacter baumannii	Gram-negative
p3-SID5357	p3-HID655	Nasal	0	0	Klebsiella oxytoca	Gram-negative
p3-SID5357	p3-HID655	Nasal	0	0	Enterobacter cloacae	Gram-negative
p3-SID5357	p3-HID655	Nasal	0	0	Escherichia coli	Gram-negative
p3-SID5357	p3-HID655	Nasal	0	0	Enterococcus faecalis	Gram-positive
p3-SID5357	p3-HID655	Nasal	0	0	Citrobacter freundii	Gram-negative
p3-SID5357	p3-HID655	Nasal	0	0	Proteus vulgaris	Gram-negative
p3-SID5357	p3-HID655	Nasal	3	1	Cryptococcus neoformans	Fungal
p3-SID5357	p3-HID655	Nasal	3	1	Moraxella catarrhalis	Gram-negative
p3-SID5357	p3-HID655	Nasal	3	1	Candida sp.	Fungal
p3-SID5357	p3-HID655	Nasal	3	1	Candida albicans	Fungal
p3-SID5357	p3-HID655	Nasal	0	0	Bacillus subtilis	Gram-positive
p3-SID5357	p3-HID655	Nasal	0	0	Bacillus cereus	Gram-positive
p3-SID5357	p3-HID655	Nasal	0	0	Micrococcus luteus	Gram-positive
p3-SID5357	p3-HID655	Nasal	2	1	Staphylococcus epidermidis	Gram-positive
p3-SID5357	p3-HID655	Nasal	0	0	Staphylococcus aureus (MRSA)	Gram-positive
p3-SID5357	p3-HID655	Nasal	0	0	Aspergillus flavus	Fungal
p3-SID5357	p3-HID655	Nasal	3	1	Trichosporon asahii	Fungal
p3-SID5357	p3-HID655	Nasal	3	1	Norcardia corynebacteroides	Gram-positive
p3-SID5357	p3-HID655	Nasal	3	1	Mycobacterium smegmatis	Gram-positive
p3-SID5357	p3-HID655	Nasal	3	1	Streptococcus pneumoniae	Gram-positive
p3-SID5358	p3-HID655	Nasal	0	0	Serratia marcescens	Gram-negative
p3-SID5358	p3-HID655	Nasal	0	0	Pseudomonas aeruginosa	Gram-negative
p3-SID5358	p3-HID655	Nasal	0	0	Pseudomonas aeruginosa (PAO1)	Gram-negative
p3-SID5358	p3-HID655	Nasal	0	0	Acinetobacter baumannii	Gram-negative
p3-SID5358	p3-HID655	Nasal	0	0	Klebsiella oxytoca	Gram-negative
p3-SID5358	p3-HID655	Nasal	0	0	Enterobacter cloacae	Gram-negative
p3-SID5358	p3-HID655	Nasal	0	0	Escherichia coli	Gram-negative
p3-SID5358	p3-HID655	Nasal	0	0	Enterococcus faecalis	Gram-positive
p3-SID5358	p3-HID655	Nasal	0	0	Citrobacter freundii	Gram-negative
p3-SID5358	p3-HID655	Nasal	0	0	Proteus vulgaris	Gram-negative
p3-SID5358	p3-HID655	Nasal	3	1	Cryptococcus neoformans	Fungal
p3-SID5358	p3-HID655	Nasal	3	1	Moraxella catarrhalis	Gram-negative
p3-SID5358	p3-HID655	Nasal	0	0	Candida sp.	Fungal
p3-SID5358	p3-HID655	Nasal	0	0	Candida albicans	Fungal
p3-SID5358	p3-HID655	Nasal	0	0	Bacillus subtilis	Gram-positive
p3-SID5358	p3-HID655	Nasal	0	0	Bacillus cereus	Gram-positive
p3-SID5358	p3-HID655	Nasal	0	0	Micrococcus luteus	Gram-positive
p3-SID5358	p3-HID655	Nasal	0	0	Staphylococcus epidermidis	Gram-positive
p3-SID5358	p3-HID655	Nasal	0	0	Staphylococcus aureus (MRSA)	Gram-positive
p3-SID5358	p3-HID655	Nasal	0	0	Aspergillus flavus	Fungal
p3-SID5358	p3-HID655	Nasal	0	0	Trichosporon asahii	Fungal
p3-SID5358	p3-HID655	Nasal	0	0	Norcardia corynebacteroides	Gram-positive
p3-SID5358	p3-HID655	Nasal	3	1	Mycobacterium smegmatis	Gram-positive
p3-SID5358	p3-HID655	Nasal	0	0	Streptococcus pneumoniae	Gram-positive
p3-SID5359	p3-HID655	Nasal	0	0	Serratia marcescens	Gram-negative
p3-SID5359	p3-HID655	Nasal	0	0	Pseudomonas aeruginosa	Gram-negative
p3-SID5359	p3-HID655	Nasal	0	0	Pseudomonas aeruginosa (PAO1)	Gram-negative
p3-SID5359	p3-HID655	Nasal	0	0	Acinetobacter baumannii	Gram-negative
p3-SID5359	p3-HID655	Nasal	0	0	Klebsiella oxytoca	Gram-negative
p3-SID5359	p3-HID655	Nasal	0	0	Enterobacter cloacae	Gram-negative
p3-SID5359	p3-HID655	Nasal	0	0	Escherichia coli	Gram-negative
p3-SID5359	p3-HID655	Nasal	0	0	Enterococcus faecalis	Gram-positive
p3-SID5359	p3-HID655	Nasal	0	0	Citrobacter freundii	Gram-negative
p3-SID5359	p3-HID655	Nasal	0	0	Proteus vulgaris	Gram-negative
p3-SID5359	p3-HID655	Nasal	3	1	Cryptococcus neoformans	Fungal
p3-SID5359	p3-HID655	Nasal	3	1	Moraxella catarrhalis	Gram-negative
p3-SID5359	p3-HID655	Nasal	0	0	Candida sp.	Fungal
p3-SID5359	p3-HID655	Nasal	0	0	Candida albicans	Fungal
p3-SID5359	p3-HID655	Nasal	0	0	Bacillus subtilis	Gram-positive
p3-SID5359	p3-HID655	Nasal	0	0	Bacillus cereus	Gram-positive
p3-SID5359	p3-HID655	Nasal	0	0	Micrococcus luteus	Gram-positive
p3-SID5359	p3-HID655	Nasal	0	0	Staphylococcus epidermidis	Gram-positive
p3-SID5359	p3-HID655	Nasal	0	0	Staphylococcus aureus (MRSA)	Gram-positive
p3-SID5359	p3-HID655	Nasal	0	0	Aspergillus flavus	Fungal
p3-SID5359	p3-HID655	Nasal	0	0	Trichosporon asahii	Fungal
p3-SID5359	p3-HID655	Nasal	0	0	Norcardia corynebacteroides	Gram-positive
p3-SID5359	p3-HID655	Nasal	3	1	Mycobacterium smegmatis	Gram-positive
p3-SID5359	p3-HID655	Nasal	0	0	Streptococcus pneumoniae	Gram-positive
p3-SID5360	p3-HID656	Nasal	0	0	Serratia marcescens	Gram-negative
p3-SID5360	p3-HID656	Nasal	0	0	Pseudomonas aeruginosa	Gram-negative
p3-SID5360	p3-HID656	Nasal	0	0	Pseudomonas aeruginosa (PAO1)	Gram-negative
p3-SID5360	p3-HID656	Nasal	0	0	Acinetobacter baumannii	Gram-negative
p3-SID5360	p3-HID656	Nasal	0	0	Klebsiella oxytoca	Gram-negative
p3-SID5360	p3-HID656	Nasal	0	0	Enterobacter cloacae	Gram-negative
p3-SID5360	p3-HID656	Nasal	0	0	Escherichia coli	Gram-negative
p3-SID5360	p3-HID656	Nasal	0	0	Enterococcus faecalis	Gram-positive
p3-SID5360	p3-HID656	Nasal	0	0	Citrobacter freundii	Gram-negative
p3-SID5360	p3-HID656	Nasal	0	0	Proteus vulgaris	Gram-negative
p3-SID5360	p3-HID656	Nasal	0	0	Cryptococcus neoformans	Fungal
p3-SID5360	p3-HID656	Nasal	3	1	Moraxella catarrhalis	Gram-negative
p3-SID5360	p3-HID656	Nasal	0	0	Candida sp.	Fungal
p3-SID5360	p3-HID656	Nasal	0	0	Candida albicans	Fungal
p3-SID5360	p3-HID656	Nasal	0	0	Bacillus subtilis	Gram-positive
p3-SID5360	p3-HID656	Nasal	0	0	Bacillus cereus	Gram-positive
p3-SID5360	p3-HID656	Nasal	0	0	Micrococcus luteus	Gram-positive
p3-SID5360	p3-HID656	Nasal	0	0	Staphylococcus epidermidis	Gram-positive
p3-SID5360	p3-HID656	Nasal	0	0	Staphylococcus aureus (MRSA)	Gram-positive
p3-SID5360	p3-HID656	Nasal	0	0	Aspergillus flavus	Fungal
p3-SID5360	p3-HID656	Nasal	0	0	Trichosporon asahii	Fungal
p3-SID5360	p3-HID656	Nasal	0	0	Norcardia corynebacteroides	Gram-positive
p3-SID5360	p3-HID656	Nasal	3	1	Mycobacterium smegmatis	Gram-positive
p3-SID5360	p3-HID656	Nasal	0	0	Streptococcus pneumoniae	Gram-positive
p3-SID5361	p3-HID656	Nasal	0	0	Serratia marcescens	Gram-negative
p3-SID5361	p3-HID656	Nasal	0	0	Pseudomonas aeruginosa	Gram-negative
p3-SID5361	p3-HID656	Nasal	0	0	Pseudomonas aeruginosa (PAO1)	Gram-negative
p3-SID5361	p3-HID656	Nasal	0	0	Acinetobacter baumannii	Gram-negative
p3-SID5361	p3-HID656	Nasal	0	0	Klebsiella oxytoca	Gram-negative
p3-SID5361	p3-HID656	Nasal	0	0	Enterobacter cloacae	Gram-negative
p3-SID5361	p3-HID656	Nasal	0	0	Escherichia coli	Gram-negative
p3-SID5361	p3-HID656	Nasal	0	0	Enterococcus faecalis	Gram-positive
p3-SID5361	p3-HID656	Nasal	0	0	Citrobacter freundii	Gram-negative
p3-SID5361	p3-HID656	Nasal	0	0	Proteus vulgaris	Gram-negative
p3-SID5361	p3-HID656	Nasal	0	0	Cryptococcus neoformans	Fungal
p3-SID5361	p3-HID656	Nasal	0	0	Moraxella catarrhalis	Gram-negative
p3-SID5361	p3-HID656	Nasal	0	0	Candida sp.	Fungal
p3-SID5361	p3-HID656	Nasal	0	0	Candida albicans	Fungal
p3-SID5361	p3-HID656	Nasal	0	0	Bacillus subtilis	Gram-positive
p3-SID5361	p3-HID656	Nasal	0	0	Bacillus cereus	Gram-positive
p3-SID5361	p3-HID656	Nasal	0	0	Micrococcus luteus	Gram-positive
p3-SID5361	p3-HID656	Nasal	0	0	Staphylococcus epidermidis	Gram-positive
p3-SID5361	p3-HID656	Nasal	0	0	Staphylococcus aureus (MRSA)	Gram-positive
p3-SID5361	p3-HID656	Nasal	0	0	Aspergillus flavus	Fungal
p3-SID5361	p3-HID656	Nasal	0	0	Trichosporon asahii	Fungal
p3-SID5361	p3-HID656	Nasal	0	0	Norcardia corynebacteroides	Gram-positive
p3-SID5361	p3-HID656	Nasal	0	0	Mycobacterium smegmatis	Gram-positive
p3-SID5361	p3-HID656	Nasal	0	0	Streptococcus pneumoniae	Gram-positive
p3-SID5362	p3-HID656	Nasal	0	0	Serratia marcescens	Gram-negative
p3-SID5362	p3-HID656	Nasal	0	0	Pseudomonas aeruginosa	Gram-negative
p3-SID5362	p3-HID656	Nasal	0	0	Pseudomonas aeruginosa (PAO1)	Gram-negative
p3-SID5362	p3-HID656	Nasal	0	0	Acinetobacter baumannii	Gram-negative
p3-SID5362	p3-HID656	Nasal	0	0	Klebsiella oxytoca	Gram-negative
p3-SID5362	p3-HID656	Nasal	0	0	Enterobacter cloacae	Gram-negative
p3-SID5362	p3-HID656	Nasal	0	0	Escherichia coli	Gram-negative
p3-SID5362	p3-HID656	Nasal	0	0	Enterococcus faecalis	Gram-positive
p3-SID5362	p3-HID656	Nasal	0	0	Citrobacter freundii	Gram-negative
p3-SID5362	p3-HID656	Nasal	0	0	Proteus vulgaris	Gram-negative
p3-SID5362	p3-HID656	Nasal	0	0	Cryptococcus neoformans	Fungal
p3-SID5362	p3-HID656	Nasal	0	0	Moraxella catarrhalis	Gram-negative
p3-SID5362	p3-HID656	Nasal	0	0	Candida sp.	Fungal
p3-SID5362	p3-HID656	Nasal	0	0	Candida albicans	Fungal
p3-SID5362	p3-HID656	Nasal	0	0	Bacillus subtilis	Gram-positive
p3-SID5362	p3-HID656	Nasal	0	0	Bacillus cereus	Gram-positive
p3-SID5362	p3-HID656	Nasal	0	0	Micrococcus luteus	Gram-positive
p3-SID5362	p3-HID656	Nasal	0	0	Staphylococcus epidermidis	Gram-positive
p3-SID5362	p3-HID656	Nasal	0	0	Staphylococcus aureus (MRSA)	Gram-positive
p3-SID5362	p3-HID656	Nasal	0	0	Aspergillus flavus	Fungal
p3-SID5362	p3-HID656	Nasal	0	0	Trichosporon asahii	Fungal
p3-SID5362	p3-HID656	Nasal	0	0	Norcardia corynebacteroides	Gram-positive
p3-SID5362	p3-HID656	Nasal	0	0	Mycobacterium smegmatis	Gram-positive
p3-SID5362	p3-HID656	Nasal	0	0	Streptococcus pneumoniae	Gram-positive
