## Supplemental Table S7 for "Upper respiratory microbial communities of healthy populations are shaped by niche and age"

SID	HID	Site	Score	Active	Pathogen	Type
p3-SID5371-8-I1	p3-HID657-M	Oral	0	0	Serratia marcescens	Gram-negative
p3-SID5371-8-I1	p3-HID657-M	Oral	3	1	Pseudomonas aeruginosa	Gram-negative
p3-SID5371-8-I1	p3-HID657-M	Oral	0	0	Pseudomonas aeruginosa (PAO1)	Gram-negative
p3-SID5371-8-I1	p3-HID657-M	Oral	0	0	Acinetobacter baumannii	Gram-negative
p3-SID5371-8-I1	p3-HID657-M	Oral	0	0	Klebsiella oxytoca	Gram-negative
p3-SID5371-8-I1	p3-HID657-M	Oral	0	0	Enterobacter cloacae	Gram-negative
p3-SID5371-8-I1	p3-HID657-M	Oral	0	0	Escherichia coli	Gram-negative
p3-SID5371-8-I1	p3-HID657-M	Oral	0	0	Enterococcus faecalis	Gram-positive
p3-SID5371-8-I1	p3-HID657-M	Oral	3	1	Citrobacter freundii	Gram-negative
p3-SID5371-8-I1	p3-HID657-M	Oral	0	0	Proteus vulgaris	Gram-negative
p3-SID5371-8-I1	p3-HID657-M	Oral	0	0	Cryptococcus neoformans	Fungal
p3-SID5371-8-I1	p3-HID657-M	Oral	3	1	Moraxella catarrhalis	Gram-negative
p3-SID5371-8-I1	p3-HID657-M	Oral	0	0	Candida sp.	Fungal
p3-SID5371-8-I1	p3-HID657-M	Oral	0	0	Candida albicans	Fungal
p3-SID5371-8-I1	p3-HID657-M	Oral	0	0	Bacillus subtilis	Gram-positive
p3-SID5371-8-I1	p3-HID657-M	Oral	0	0	Bacillus cereus	Gram-positive
p3-SID5371-8-I1	p3-HID657-M	Oral	3	1	Micrococcus luteus	Gram-positive
p3-SID5371-8-I1	p3-HID657-M	Oral	3	1	Staphylococcus epidermidis	Gram-positive
p3-SID5371-8-I1	p3-HID657-M	Oral	3	1	Staphylococcus aureus (MRSA)	Gram-positive
p3-SID5371-8-I1	p3-HID657-M	Oral	0	0	Aspergillus flavus	Fungal
p3-SID5371-8-I1	p3-HID657-M	Oral	0	0	Trichosporon asahii	Fungal
p3-SID5371-8-I1	p3-HID657-M	Oral	3	1	Norcardia corynebacteroides	Gram-positive
p3-SID5371-8-I1	p3-HID657-M	Oral	3	1	Mycobacterium smegmatis	Gram-positive
p3-SID5371-8-I1	p3-HID657-M	Oral	0	0	Streptococcus pneumoniae (aerobic)	Gram-positive
p3-SID5376-1-I1	p3-HID657-M	Oral	0	0	Serratia marcescens	Gram-negative
p3-SID5376-1-I1	p3-HID659-M	Oral	3	1	Pseudomonas aeruginosa	Gram-negative
p3-SID5376-1-I1	p3-HID659-M	Oral	3	1	Pseudomonas aeruginosa (PAO1)	Gram-negative
p3-SID5376-1-I1	p3-HID659-M	Oral	3	1	Acinetobacter baumannii	Gram-negative
p3-SID5376-1-I1	p3-HID659-M	Oral	0	0	Klebsiella oxytoca	Gram-negative
p3-SID5376-1-I1	p3-HID659-M	Oral	3	1	Enterobacter cloacae	Gram-negative
p3-SID5376-1-I1	p3-HID659-M	Oral	0	0	Escherichia coli	Gram-negative
p3-SID5376-1-I1	p3-HID659-M	Oral	0	0	Enterococcus faecalis	Gram-positive
p3-SID5376-1-I1	p3-HID659-M	Oral	3	1	Citrobacter freundii	Gram-negative
p3-SID5376-1-I1	p3-HID659-M	Oral	3	1	Proteus vulgaris	Gram-negative
p3-SID5376-1-I1	p3-HID659-M	Oral	0	0	Cryptococcus neoformans	Fungal
p3-SID5376-1-I1	p3-HID659-M	Oral	0	0	Moraxella catarrhalis	Gram-negative
p3-SID5376-1-I1	p3-HID659-M	Oral	0	0	Candida sp.	Fungal
p3-SID5376-1-I1	p3-HID659-M	Oral	0	0	Candida albicans	Fungal
p3-SID5376-1-I1	p3-HID659-M	Oral	0	0	Bacillus subtilis	Gram-positive
p3-SID5376-1-I1	p3-HID659-M	Oral	3	1	Bacillus cereus	Gram-positive
p3-SID5376-1-I1	p3-HID659-M	Oral	3	1	Micrococcus luteus	Gram-positive
p3-SID5376-1-I1	p3-HID659-M	Oral	3	1	Staphylococcus epidermidis	Gram-positive
p3-SID5376-1-I1	p3-HID659-M	Oral	0	0	Staphylococcus aureus (MRSA)	Gram-positive
p3-SID5376-1-I1	p3-HID659-M	Oral	0	0	Aspergillus flavus	Fungal
p3-SID5376-1-I1	p3-HID659-M	Oral	0	0	Trichosporon asahii	Fungal
p3-SID5376-1-I1	p3-HID659-M	Oral	3	1	Norcardia corynebacteroides	Gram-positive
p3-SID5376-1-I1	p3-HID659-M	Oral	3	1	Mycobacterium smegmatis	Gram-positive
p3-SID5376-1-I1	p3-HID659-M	Oral	0	0	Streptococcus pneumoniae (aerobic)	Gram-positive
p3-SID5385-1-I1	p3-HID661-BT	Oral	0	0	Serratia marcescens	Gram-negative
p3-SID5385-1-I1	p3-HID661-BT	Oral	3	1	Pseudomonas aeruginosa	Gram-negative
p3-SID5385-1-I1	p3-HID661-BT	Oral	3	1	Pseudomonas aeruginosa (PAO1)	Gram-negative
p3-SID5385-1-I1	p3-HID661-BT	Oral	3	1	Acinetobacter baumannii	Gram-negative
p3-SID5385-1-I1	p3-HID661-BT	Oral	0	0	Klebsiella oxytoca	Gram-negative
p3-SID5385-1-I1	p3-HID661-BT	Oral	3	1	Enterobacter cloacae	Gram-negative
p3-SID5385-1-I1	p3-HID661-BT	Oral	0	0	Escherichia coli	Gram-negative
p3-SID5385-1-I1	p3-HID661-BT	Oral	3	1	Enterococcus faecalis	Gram-positive
p3-SID5385-1-I1	p3-HID661-BT	Oral	3	1	Citrobacter freundii	Gram-negative
p3-SID5385-1-I1	p3-HID661-BT	Oral	3	1	Proteus vulgaris	Gram-negative
p3-SID5385-1-I1	p3-HID661-BT	Oral	0	0	Cryptococcus neoformans	Fungal
p3-SID5385-1-I1	p3-HID661-BT	Oral	3	1	Moraxella catarrhalis	Gram-negative
p3-SID5385-1-I1	p3-HID661-BT	Oral	0	0	Candida sp.	Fungal
p3-SID5385-1-I1	p3-HID661-BT	Oral	2	1	Candida albicans	Fungal
p3-SID5385-1-I1	p3-HID661-BT	Oral	0	0	Bacillus subtilis	Gram-positive
p3-SID5385-1-I1	p3-HID661-BT	Oral	3	1	Bacillus cereus	Gram-positive
p3-SID5385-1-I1	p3-HID661-BT	Oral	3	1	Micrococcus luteus	Gram-positive
p3-SID5385-1-I1	p3-HID661-BT	Oral	3	1	Staphylococcus epidermidis	Gram-positive
p3-SID5385-1-I1	p3-HID661-BT	Oral	3	1	Staphylococcus aureus (MRSA)	Gram-positive
p3-SID5385-1-I1	p3-HID661-BT	Oral	0	0	Aspergillus flavus	Fungal
p3-SID5385-1-I1	p3-HID661-BT	Oral	0	0	Trichosporon asahii	Fungal
p3-SID5385-1-I1	p3-HID661-BT	Oral	3	1	Norcardia corynebacteroides	Gram-positive
p3-SID5385-1-I1	p3-HID661-BT	Oral	3	1	Mycobacterium smegmatis	Gram-positive
p3-SID5385-1-I1	p3-HID661-BT	Oral	3	1	Streptococcus pneumoniae (aerobic)	Gram-positive
p3-SID5386-2-I1	p3-HID661-BT	Oral	0	0	Serratia marcescens	Gram-negative
p3-SID5386-2-I1	p3-HID661-BT	Oral	3	1	Pseudomonas aeruginosa	Gram-negative
p3-SID5386-2-I1	p3-HID661-BT	Oral	3	1	Pseudomonas aeruginosa (PAO1)	Gram-negative
p3-SID5386-2-I1	p3-HID661-BT	Oral	3	1	Acinetobacter baumannii	Gram-negative
p3-SID5386-2-I1	p3-HID661-BT	Oral	0	0	Klebsiella oxytoca	Gram-negative
p3-SID5386-2-I1	p3-HID661-BT	Oral	3	1	Enterobacter cloacae	Gram-negative
p3-SID5386-2-I1	p3-HID661-BT	Oral	0	0	Escherichia coli	Gram-negative
p3-SID5386-2-I1	p3-HID661-BT	Oral	0	0	Enterococcus faecalis	Gram-positive
p3-SID5386-2-I1	p3-HID661-BT	Oral	3	1	Citrobacter freundii	Gram-negative
p3-SID5386-2-I1	p3-HID661-BT	Oral	3	1	Proteus vulgaris	Gram-negative
p3-SID5386-2-I1	p3-HID661-BT	Oral	0	0	Cryptococcus neoformans	Fungal
p3-SID5386-2-I1	p3-HID661-BT	Oral	3	1	Moraxella catarrhalis	Gram-negative
p3-SID5386-2-I1	p3-HID661-BT	Oral	0	0	Candida sp.	Fungal
p3-SID5386-2-I1	p3-HID661-BT	Oral	0	0	Candida albicans	Fungal
p3-SID5386-2-I1	p3-HID661-BT	Oral	0	0	Bacillus subtilis	Gram-positive
p3-SID5386-2-I1	p3-HID661-BT	Oral	3	1	Bacillus cereus	Gram-positive
p3-SID5386-2-I1	p3-HID661-BT	Oral	3	1	Micrococcus luteus	Gram-positive
p3-SID5386-2-I1	p3-HID661-BT	Oral	3	1	Staphylococcus epidermidis	Gram-positive
p3-SID5386-2-I1	p3-HID661-BT	Oral	3	1	Staphylococcus aureus (MRSA)	Gram-positive
p3-SID5386-2-I1	p3-HID661-BT	Oral	0	0	Aspergillus flavus	Fungal
p3-SID5386-2-I1	p3-HID661-BT	Oral	0	0	Trichosporon asahii	Fungal
p3-SID5386-2-I1	p3-HID661-BT	Oral	3	1	Norcardia corynebacteroides	Gram-positive
p3-SID5386-2-I1	p3-HID661-BT	Oral	3	1	Mycobacterium smegmatis	Gram-positive
p3-SID5386-2-I1	p3-HID661-BT	Oral	3	1	Streptococcus pneumoniae (aerobic)	Gram-positive
p3-SID5389-5-I1	p3-HID661-BT	Oral	0	0	Serratia marcescens	Gram-negative
p3-SID5389-5-I1	p3-HID661-BT	Oral	0	0	Pseudomonas aeruginosa	Gram-negative
p3-SID5389-5-I1	p3-HID661-BT	Oral	0	0	Pseudomonas aeruginosa (PAO1)	Gram-negative
p3-SID5389-5-I1	p3-HID661-BT	Oral	0	0	Acinetobacter baumannii	Gram-negative
p3-SID5389-5-I1	p3-HID661-BT	Oral	0	0	Klebsiella oxytoca	Gram-negative
p3-SID5389-5-I1	p3-HID661-BT	Oral	0	0	Enterobacter cloacae	Gram-negative
p3-SID5389-5-I1	p3-HID661-BT	Oral	0	0	Escherichia coli	Gram-negative
p3-SID5389-5-I1	p3-HID661-BT	Oral	0	0	Enterococcus faecalis	Gram-positive
p3-SID5389-5-I1	p3-HID661-BT	Oral	0	0	Citrobacter freundii	Gram-negative
p3-SID5389-5-I1	p3-HID661-BT	Oral	0	0	Proteus vulgaris	Gram-negative
p3-SID5389-5-I1	p3-HID661-BT	Oral	0	0	Cryptococcus neoformans	Fungal
p3-SID5389-5-I1	p3-HID661-BT	Oral	3	1	Moraxella catarrhalis	Gram-negative
p3-SID5389-5-I1	p3-HID661-BT	Oral	0	0	Candida sp.	Fungal
p3-SID5389-5-I1	p3-HID661-BT	Oral	0	0	Candida albicans	Fungal
p3-SID5389-5-I1	p3-HID661-BT	Oral	0	0	Bacillus subtilis	Gram-positive
p3-SID5389-5-I1	p3-HID661-BT	Oral	0	0	Bacillus cereus	Gram-positive
p3-SID5389-5-I1	p3-HID661-BT	Oral	0	0	Micrococcus luteus	Gram-positive
p3-SID5389-5-I1	p3-HID661-BT	Oral	0	0	Staphylococcus epidermidis	Gram-positive
p3-SID5389-5-I1	p3-HID661-BT	Oral	0	0	Staphylococcus aureus (MRSA)	Gram-positive
p3-SID5389-5-I1	p3-HID661-BT	Oral	0	0	Aspergillus flavus	Fungal
p3-SID5389-5-I1	p3-HID661-BT	Oral	0	0	Trichosporon asahii	Fungal
p3-SID5389-5-I1	p3-HID661-BT	Oral	0	0	Norcardia corynebacteroides	Gram-positive
p3-SID5389-5-I1	p3-HID661-BT	Oral	0	0	Mycobacterium smegmatis	Gram-positive
p3-SID5389-5-I1	p3-HID661-BT	Oral	0	0	Streptococcus pneumoniae (aerobic)	Gram-positive
p3-SID5390-6-I1	p3-HID661-BT	Oral	0	0	Serratia marcescens	Gram-negative
p3-SID5390-6-I1	p3-HID661-BT	Oral	0	0	Pseudomonas aeruginosa	Gram-negative
p3-SID5390-6-I1	p3-HID661-BT	Oral	0	0	Pseudomonas aeruginosa (PAO1)	Gram-negative
p3-SID5390-6-I1	p3-HID661-BT	Oral	0	0	Acinetobacter baumannii	Gram-negative
p3-SID5390-6-I1	p3-HID661-BT	Oral	0	0	Klebsiella oxytoca	Gram-negative
p3-SID5390-6-I1	p3-HID661-BT	Oral	0	0	Enterobacter cloacae	Gram-negative
p3-SID5390-6-I1	p3-HID661-BT	Oral	0	0	Escherichia coli	Gram-negative
p3-SID5390-6-I1	p3-HID661-BT	Oral	0	0	Enterococcus faecalis	Gram-positive
p3-SID5390-6-I1	p3-HID661-BT	Oral	0	0	Citrobacter freundii	Gram-negative
p3-SID5390-6-I1	p3-HID661-BT	Oral	0	0	Proteus vulgaris	Gram-negative
p3-SID5390-6-I1	p3-HID661-BT	Oral	3	1	Cryptococcus neoformans	Fungal
p3-SID5390-6-I1	p3-HID661-BT	Oral	2	1	Moraxella catarrhalis	Gram-negative
p3-SID5390-6-I1	p3-HID661-BT	Oral	0	0	Candida sp.	Fungal
p3-SID5390-6-I1	p3-HID661-BT	Oral	0	0	Candida albicans	Fungal
p3-SID5390-6-I1	p3-HID661-BT	Oral	0	0	Bacillus subtilis	Gram-positive
p3-SID5390-6-I1	p3-HID661-BT	Oral	0	0	Bacillus cereus	Gram-positive
p3-SID5390-6-I1	p3-HID661-BT	Oral	0	0	Micrococcus luteus	Gram-positive
p3-SID5390-6-I1	p3-HID661-BT	Oral	0	0	Staphylococcus epidermidis	Gram-positive
p3-SID5390-6-I1	p3-HID661-BT	Oral	0	0	Staphylococcus aureus (MRSA)	Gram-positive
p3-SID5390-6-I1	p3-HID661-BT	Oral	0	0	Aspergillus flavus	Fungal
p3-SID5390-6-I1	p3-HID661-BT	Oral	0	0	Trichosporon asahii	Fungal
p3-SID5390-6-I1	p3-HID661-BT	Oral	0	0	Norcardia corynebacteroides	Gram-positive
p3-SID5390-6-I1	p3-HID661-BT	Oral	0	0	Mycobacterium smegmatis	Gram-positive
p3-SID5390-6-I1	p3-HID661-BT	Oral	2	1	Streptococcus pneumoniae (aerobic)	Gram-positive
p3-SID5391-7-I1	p3-HID661-BT	Oral	0	0	Serratia marcescens	Gram-negative
p3-SID5391-7-I1	p3-HID661-BT	Oral	0	0	Pseudomonas aeruginosa	Gram-negative
p3-SID5391-7-I1	p3-HID661-BT	Oral	0	0	Pseudomonas aeruginosa (PAO1)	Gram-negative
p3-SID5391-7-I1	p3-HID661-BT	Oral	0	0	Acinetobacter baumannii	Gram-negative
p3-SID5391-7-I1	p3-HID661-BT	Oral	0	0	Klebsiella oxytoca	Gram-negative
p3-SID5391-7-I1	p3-HID661-BT	Oral	0	0	Enterobacter cloacae	Gram-negative
p3-SID5391-7-I1	p3-HID661-BT	Oral	0	0	Escherichia coli	Gram-negative
p3-SID5391-7-I1	p3-HID661-BT	Oral	0	0	Enterococcus faecalis	Gram-positive
p3-SID5391-7-I1	p3-HID661-BT	Oral	0	0	Citrobacter freundii	Gram-negative
p3-SID5391-7-I1	p3-HID661-BT	Oral	0	0	Proteus vulgaris	Gram-negative
p3-SID5391-7-I1	p3-HID661-BT	Oral	3	1	Cryptococcus neoformans	Fungal
p3-SID5391-7-I1	p3-HID661-BT	Oral	3	1	Moraxella catarrhalis	Gram-negative
p3-SID5391-7-I1	p3-HID661-BT	Oral	0	0	Candida sp.	Fungal
p3-SID5391-7-I1	p3-HID661-BT	Oral	0	0	Candida albicans	Fungal
p3-SID5391-7-I1	p3-HID661-BT	Oral	0	0	Bacillus subtilis	Gram-positive
p3-SID5391-7-I1	p3-HID661-BT	Oral	0	0	Bacillus cereus	Gram-positive
p3-SID5391-7-I1	p3-HID661-BT	Oral	0	0	Micrococcus luteus	Gram-positive
p3-SID5391-7-I1	p3-HID661-BT	Oral	0	0	Staphylococcus epidermidis	Gram-positive
p3-SID5391-7-I1	p3-HID661-BT	Oral	0	0	Staphylococcus aureus (MRSA)	Gram-positive
p3-SID5391-7-I1	p3-HID661-BT	Oral	0	0	Aspergillus flavus	Fungal
p3-SID5391-7-I1	p3-HID661-BT	Oral	0	0	Trichosporon asahii	Fungal
p3-SID5391-7-I1	p3-HID661-BT	Oral	0	0	Norcardia corynebacteroides	Gram-positive
p3-SID5391-7-I1	p3-HID661-BT	Oral	3	1	Mycobacterium smegmatis	Gram-positive
p3-SID5391-7-I1	p3-HID661-BT	Oral	0	0	Streptococcus pneumoniae (aerobic)	Gram-positive
p3-SID5392-1-I1	p3-HID661-M	Oral	0	0	Serratia marcescens	Gram-negative
p3-SID5392-1-I1	p3-HID661-M	Oral	3	1	Pseudomonas aeruginosa	Gram-negative
p3-SID5392-1-I1	p3-HID661-M	Oral	3	1	Pseudomonas aeruginosa (PAO1)	Gram-negative
p3-SID5392-1-I1	p3-HID661-M	Oral	3	1	Acinetobacter baumannii	Gram-negative
p3-SID5392-1-I1	p3-HID661-M	Oral	0	0	Klebsiella oxytoca	Gram-negative
p3-SID5392-1-I1	p3-HID661-M	Oral	0	0	Enterobacter cloacae	Gram-negative
p3-SID5392-1-I1	p3-HID661-M	Oral	0	0	Escherichia coli	Gram-negative
p3-SID5392-1-I1	p3-HID661-M	Oral	2	1	Enterococcus faecalis	Gram-positive
p3-SID5392-1-I1	p3-HID661-M	Oral	0	0	Citrobacter freundii	Gram-negative
p3-SID5392-1-I1	p3-HID661-M	Oral	0	0	Proteus vulgaris	Gram-negative
p3-SID5392-1-I1	p3-HID661-M	Oral	0	0	Cryptococcus neoformans	Fungal
p3-SID5392-1-I1	p3-HID661-M	Oral	3	1	Moraxella catarrhalis	Gram-negative
p3-SID5392-1-I1	p3-HID661-M	Oral	0	0	Candida sp.	Fungal
p3-SID5392-1-I1	p3-HID661-M	Oral	0	0	Candida albicans	Fungal
p3-SID5392-1-I1	p3-HID661-M	Oral	0	0	Bacillus subtilis	Gram-positive
p3-SID5392-1-I1	p3-HID661-M	Oral	0	0	Bacillus cereus	Gram-positive
p3-SID5392-1-I1	p3-HID661-M	Oral	3	1	Micrococcus luteus	Gram-positive
p3-SID5392-1-I1	p3-HID661-M	Oral	0	0	Staphylococcus epidermidis	Gram-positive
p3-SID5392-1-I1	p3-HID661-M	Oral	0	0	Staphylococcus aureus (MRSA)	Gram-positive
p3-SID5392-1-I1	p3-HID661-M	Oral	0	0	Aspergillus flavus	Fungal
p3-SID5392-1-I1	p3-HID661-M	Oral	0	0	Trichosporon asahii	Fungal
p3-SID5392-1-I1	p3-HID661-M	Oral	0	0	Norcardia corynebacteroides	Gram-positive
p3-SID5392-1-I1	p3-HID661-M	Oral	0	0	Mycobacterium smegmatis	Gram-positive
p3-SID5392-1-I1	p3-HID661-M	Oral	0	0	Streptococcus pneumoniae (aerobic)	Gram-positive
p3-SID5395-4-I1	p3-HID661-M	Oral	0	0	Serratia marcescens	Gram-negative
p3-SID5395-4-I1	p3-HID661-M	Oral	0	0	Pseudomonas aeruginosa	Gram-negative
p3-SID5395-4-I1	p3-HID661-M	Oral	0	0	Pseudomonas aeruginosa (PAO1)	Gram-negative
p3-SID5395-4-I1	p3-HID661-M	Oral	0	0	Acinetobacter baumannii	Gram-negative
p3-SID5395-4-I1	p3-HID661-M	Oral	0	0	Klebsiella oxytoca	Gram-negative
p3-SID5395-4-I1	p3-HID661-M	Oral	0	0	Enterobacter cloacae	Gram-negative
p3-SID5395-4-I1	p3-HID661-M	Oral	0	0	Escherichia coli	Gram-negative
p3-SID5395-4-I1	p3-HID661-M	Oral	0	0	Enterococcus faecalis	Gram-positive
p3-SID5395-4-I1	p3-HID661-M	Oral	0	0	Citrobacter freundii	Gram-negative
p3-SID5395-4-I1	p3-HID661-M	Oral	0	0	Proteus vulgaris	Gram-negative
p3-SID5395-4-I1	p3-HID661-M	Oral	3	1	Cryptococcus neoformans	Fungal
p3-SID5395-4-I1	p3-HID661-M	Oral	3	1	Moraxella catarrhalis	Gram-negative
p3-SID5395-4-I1	p3-HID661-M	Oral	2	1	Candida sp.	Fungal
p3-SID5395-4-I1	p3-HID661-M	Oral	0	0	Candida albicans	Fungal
p3-SID5395-4-I1	p3-HID661-M	Oral	0	0	Bacillus subtilis	Gram-positive
p3-SID5395-4-I1	p3-HID661-M	Oral	0	0	Bacillus cereus	Gram-positive
p3-SID5395-4-I1	p3-HID661-M	Oral	0	0	Micrococcus luteus	Gram-positive
p3-SID5395-4-I1	p3-HID661-M	Oral	0	0	Staphylococcus epidermidis	Gram-positive
p3-SID5395-4-I1	p3-HID661-M	Oral	0	0	Staphylococcus aureus (MRSA)	Gram-positive
p3-SID5395-4-I1	p3-HID661-M	Oral	0	0	Aspergillus flavus	Fungal
p3-SID5395-4-I1	p3-HID661-M	Oral	0	0	Trichosporon asahii	Fungal
p3-SID5395-4-I1	p3-HID661-M	Oral	0	0	Norcardia corynebacteroides	Gram-positive
p3-SID5395-4-I1	p3-HID661-M	Oral	0	0	Mycobacterium smegmatis	Gram-positive
p3-SID5395-4-I1	p3-HID661-M	Oral	2	1	Streptococcus pneumoniae (aerobic)	Gram-positive
p3-SID5396-5-I1	p3-HID661-M	Oral	0	0	Serratia marcescens	Gram-negative
p3-SID5396-5-I1	p3-HID661-M	Oral	2	1	Pseudomonas aeruginosa	Gram-negative
p3-SID5396-5-I1	p3-HID661-M	Oral	2	1	Pseudomonas aeruginosa (PAO1)	Gram-negative
p3-SID5396-5-I1	p3-HID661-M	Oral	2	1	Acinetobacter baumannii	Gram-negative
p3-SID5396-5-I1	p3-HID661-M	Oral	0	0	Klebsiella oxytoca	Gram-negative
p3-SID5396-5-I1	p3-HID661-M	Oral	0	0	Enterobacter cloacae	Gram-negative
p3-SID5396-5-I1	p3-HID661-M	Oral	0	0	Escherichia coli	Gram-negative
p3-SID5396-5-I1	p3-HID661-M	Oral	2	1	Enterococcus faecalis	Gram-positive
p3-SID5396-5-I1	p3-HID661-M	Oral	0	0	Citrobacter freundii	Gram-negative
p3-SID5396-5-I1	p3-HID661-M	Oral	0	0	Proteus vulgaris	Gram-negative
p3-SID5396-5-I1	p3-HID661-M	Oral	0	0	Cryptococcus neoformans	Fungal
p3-SID5396-5-I1	p3-HID661-M	Oral	3	1	Moraxella catarrhalis	Gram-negative
p3-SID5396-5-I1	p3-HID661-M	Oral	0	0	Candida sp.	Fungal
p3-SID5396-5-I1	p3-HID661-M	Oral	0	0	Candida albicans	Fungal
p3-SID5396-5-I1	p3-HID661-M	Oral	0	0	Bacillus subtilis	Gram-positive
p3-SID5396-5-I1	p3-HID661-M	Oral	0	0	Bacillus cereus	Gram-positive
p3-SID5396-5-I1	p3-HID661-M	Oral	3	1	Micrococcus luteus	Gram-positive
p3-SID5396-5-I1	p3-HID661-M	Oral	0	0	Staphylococcus epidermidis	Gram-positive
p3-SID5396-5-I1	p3-HID661-M	Oral	0	0	Staphylococcus aureus (MRSA)	Gram-positive
p3-SID5396-5-I1	p3-HID661-M	Oral	0	0	Aspergillus flavus	Fungal
p3-SID5396-5-I1	p3-HID661-M	Oral	0	0	Trichosporon asahii	Fungal
p3-SID5396-5-I1	p3-HID661-M	Oral	3	1	Norcardia corynebacteroides	Gram-positive
p3-SID5396-5-I1	p3-HID661-M	Oral	3	1	Mycobacterium smegmatis	Gram-positive
p3-SID5396-5-I1	p3-HID661-M	Oral	0	0	Streptococcus pneumoniae (aerobic)	Gram-positive
p3-SID5399-8-I1	p3-HID661-M	Oral	0	0	Serratia marcescens	Gram-negative
p3-SID5399-8-I1	p3-HID661-M	Oral	3	1	Pseudomonas aeruginosa	Gram-negative
p3-SID5399-8-I1	p3-HID661-M	Oral	3	1	Pseudomonas aeruginosa (PAO1)	Gram-negative
p3-SID5399-8-I1	p3-HID661-M	Oral	3	1	Acinetobacter baumannii	Gram-negative
p3-SID5399-8-I1	p3-HID661-M	Oral	0	0	Klebsiella oxytoca	Gram-negative
p3-SID5399-8-I1	p3-HID661-M	Oral	0	0	Enterobacter cloacae	Gram-negative
p3-SID5399-8-I1	p3-HID661-M	Oral	0	0	Escherichia coli	Gram-negative
p3-SID5399-8-I1	p3-HID661-M	Oral	3	1	Enterococcus faecalis	Gram-positive
p3-SID5399-8-I1	p3-HID661-M	Oral	3	1	Citrobacter freundii	Gram-negative
p3-SID5399-8-I1	p3-HID661-M	Oral	3	1	Proteus vulgaris	Gram-negative
p3-SID5399-8-I1	p3-HID661-M	Oral	0	0	Cryptococcus neoformans	Fungal
p3-SID5399-8-I1	p3-HID661-M	Oral	0	0	Moraxella catarrhalis	Gram-negative
p3-SID5399-8-I1	p3-HID661-M	Oral	0	0	Candida sp.	Fungal
p3-SID5399-8-I1	p3-HID661-M	Oral	0	0	Candida albicans	Fungal
p3-SID5399-8-I1	p3-HID661-M	Oral	0	0	Bacillus subtilis	Gram-positive
p3-SID5399-8-I1	p3-HID661-M	Oral	0	0	Bacillus cereus	Gram-positive
p3-SID5399-8-I1	p3-HID661-M	Oral	3	1	Micrococcus luteus	Gram-positive
p3-SID5399-8-I1	p3-HID661-M	Oral	3	1	Staphylococcus epidermidis	Gram-positive
p3-SID5399-8-I1	p3-HID661-M	Oral	3	1	Staphylococcus aureus (MRSA)	Gram-positive
p3-SID5399-8-I1	p3-HID661-M	Oral	0	0	Aspergillus flavus	Fungal
p3-SID5399-8-I1	p3-HID661-M	Oral	0	0	Trichosporon asahii	Fungal
p3-SID5399-8-I1	p3-HID661-M	Oral	3	1	Norcardia corynebacteroides	Gram-positive
p3-SID5399-8-I1	p3-HID661-M	Oral	3	1	Mycobacterium smegmatis	Gram-positive
p3-SID5399-8-I1	p3-HID661-M	Oral	0	0	Streptococcus pneumoniae (aerobic)	Gram-positive
p3-SID5400-9-I1	p3-HID661-M	Oral	0	0	Serratia marcescens	Gram-negative
p3-SID5400-9-I1	p3-HID661-M	Oral	0	0	Pseudomonas aeruginosa	Gram-negative
p3-SID5400-9-I1	p3-HID661-M	Oral	0	0	Pseudomonas aeruginosa (PAO1)	Gram-negative
p3-SID5400-9-I1	p3-HID661-M	Oral	0	0	Acinetobacter baumannii	Gram-negative
p3-SID5400-9-I1	p3-HID661-M	Oral	0	0	Klebsiella oxytoca	Gram-negative
p3-SID5400-9-I1	p3-HID661-M	Oral	0	0	Enterobacter cloacae	Gram-negative
p3-SID5400-9-I1	p3-HID661-M	Oral	0	0	Escherichia coli	Gram-negative
p3-SID5400-9-I1	p3-HID661-M	Oral	0	0	Enterococcus faecalis	Gram-positive
p3-SID5400-9-I1	p3-HID661-M	Oral	0	0	Citrobacter freundii	Gram-negative
p3-SID5400-9-I1	p3-HID661-M	Oral	0	0	Proteus vulgaris	Gram-negative
p3-SID5400-9-I1	p3-HID661-M	Oral	2	1	Cryptococcus neoformans	Fungal
p3-SID5400-9-I1	p3-HID661-M	Oral	2	1	Moraxella catarrhalis	Gram-negative
p3-SID5400-9-I1	p3-HID661-M	Oral	2	1	Candida sp.	Fungal
p3-SID5400-9-I1	p3-HID661-M	Oral	0	0	Candida albicans	Fungal
p3-SID5400-9-I1	p3-HID661-M	Oral	0	0	Bacillus subtilis	Gram-positive
p3-SID5400-9-I1	p3-HID661-M	Oral	0	0	Bacillus cereus	Gram-positive
p3-SID5400-9-I1	p3-HID661-M	Oral	0	0	Micrococcus luteus	Gram-positive
p3-SID5400-9-I1	p3-HID661-M	Oral	0	0	Staphylococcus epidermidis	Gram-positive
p3-SID5400-9-I1	p3-HID661-M	Oral	0	0	Staphylococcus aureus (MRSA)	Gram-positive
p3-SID5400-9-I1	p3-HID661-M	Oral	0	0	Aspergillus flavus	Fungal
p3-SID5400-9-I1	p3-HID661-M	Oral	0	0	Trichosporon asahii	Fungal
p3-SID5400-9-I1	p3-HID661-M	Oral	0	0	Norcardia corynebacteroides	Gram-positive
p3-SID5400-9-I1	p3-HID661-M	Oral	0	0	Mycobacterium smegmatis	Gram-positive
p3-SID5400-9-I1	p3-HID661-M	Oral	2	1	Streptococcus pneumoniae (aerobic)	Gram-positive
p3-SID5402-1-I1	p3-HID661-A	Oral	0	0	Serratia marcescens	Gram-negative
p3-SID5402-1-I1	p3-HID661-A	Oral	0	0	Pseudomonas aeruginosa	Gram-negative
p3-SID5402-1-I1	p3-HID661-A	Oral	0	0	Pseudomonas aeruginosa (PAO1)	Gram-negative
p3-SID5402-1-I1	p3-HID661-A	Oral	3	1	Acinetobacter baumannii	Gram-negative
p3-SID5402-1-I1	p3-HID661-A	Oral	0	0	Klebsiella oxytoca	Gram-negative
p3-SID5402-1-I1	p3-HID661-A	Oral	0	0	Enterobacter cloacae	Gram-negative
p3-SID5402-1-I1	p3-HID661-A	Oral	0	0	Escherichia coli	Gram-negative
p3-SID5402-1-I1	p3-HID661-A	Oral	0	0	Enterococcus faecalis	Gram-positive
p3-SID5402-1-I1	p3-HID661-A	Oral	3	1	Citrobacter freundii	Gram-negative
p3-SID5402-1-I1	p3-HID661-A	Oral	3	1	Proteus vulgaris	Gram-negative
p3-SID5402-1-I1	p3-HID661-A	Oral	0	0	Cryptococcus neoformans	Fungal
p3-SID5402-1-I1	p3-HID661-A	Oral	2	1	Moraxella catarrhalis	Gram-negative
p3-SID5402-1-I1	p3-HID661-A	Oral	0	0	Candida sp.	Fungal
p3-SID5402-1-I1	p3-HID661-A	Oral	0	0	Candida albicans	Fungal
p3-SID5402-1-I1	p3-HID661-A	Oral	0	0	Bacillus subtilis	Gram-positive
p3-SID5402-1-I1	p3-HID661-A	Oral	0	0	Bacillus cereus	Gram-positive
p3-SID5402-1-I1	p3-HID661-A	Oral	3	1	Micrococcus luteus	Gram-positive
p3-SID5402-1-I1	p3-HID661-A	Oral	3	1	Staphylococcus epidermidis	Gram-positive
p3-SID5402-1-I1	p3-HID661-A	Oral	3	1	Staphylococcus aureus (MRSA)	Gram-positive
p3-SID5402-1-I1	p3-HID661-A	Oral	0	0	Aspergillus flavus	Fungal
p3-SID5402-1-I1	p3-HID661-A	Oral	0	0	Trichosporon asahii	Fungal
p3-SID5402-1-I1	p3-HID661-A	Oral	3	1	Norcardia corynebacteroides	Gram-positive
p3-SID5402-1-I1	p3-HID661-A	Oral	3	1	Mycobacterium smegmatis	Gram-positive
p3-SID5402-1-I1	p3-HID661-A	Oral	3	1	Streptococcus pneumoniae (aerobic)	Gram-positive
p3-SID5403-1-I1	p3-HID662-BT	Oral	NA	1	Serratia marcescens	Gram-negative
p3-SID5403-1-I1	p3-HID662-BT	Oral	0	0	Pseudomonas aeruginosa	Gram-negative
p3-SID5403-1-I1	p3-HID662-BT	Oral	0	0	Pseudomonas aeruginosa (PAO1)	Gram-negative
p3-SID5403-1-I1	p3-HID662-BT	Oral	0	0	Acinetobacter baumannii	Gram-negative
p3-SID5403-1-I1	p3-HID662-BT	Oral	0	0	Klebsiella oxytoca	Gram-negative
p3-SID5403-1-I1	p3-HID662-BT	Oral	0	0	Enterobacter cloacae	Gram-negative
p3-SID5403-1-I1	p3-HID662-BT	Oral	NA	1	Escherichia coli	Gram-negative
p3-SID5403-1-I1	p3-HID662-BT	Oral	NA	1	Enterococcus faecalis	Gram-positive
p3-SID5403-1-I1	p3-HID662-BT	Oral	0	0	Citrobacter freundii	Gram-negative
p3-SID5403-1-I1	p3-HID662-BT	Oral	0	0	Proteus vulgaris	Gram-negative
p3-SID5403-1-I1	p3-HID662-BT	Oral	0	0	Cryptococcus neoformans	Fungal
p3-SID5403-1-I1	p3-HID662-BT	Oral	1	0	Moraxella catarrhalis	Gram-negative
p3-SID5403-1-I1	p3-HID662-BT	Oral	0	0	Candida sp.	Fungal
p3-SID5403-1-I1	p3-HID662-BT	Oral	NA	1	Candida albicans	Fungal
p3-SID5403-1-I1	p3-HID662-BT	Oral	0	0	Bacillus subtilis	Gram-positive
p3-SID5403-1-I1	p3-HID662-BT	Oral	0	0	Bacillus cereus	Gram-positive
p3-SID5403-1-I1	p3-HID662-BT	Oral	0	0	Micrococcus luteus	Gram-positive
p3-SID5403-1-I1	p3-HID662-BT	Oral	3	1	Staphylococcus epidermidis	Gram-positive
p3-SID5403-1-I1	p3-HID662-BT	Oral	0	0	Staphylococcus aureus (MRSA)	Gram-positive
p3-SID5403-1-I1	p3-HID662-BT	Oral	0	0	Aspergillus flavus	Fungal
p3-SID5403-1-I1	p3-HID662-BT	Oral	0	0	Trichosporon asahii	Fungal
p3-SID5403-1-I1	p3-HID662-BT	Oral	0	0	Norcardia corynebacteroides	Gram-positive
p3-SID5403-1-I1	p3-HID662-BT	Oral	NA	1	Mycobacterium smegmatis	Gram-positive
p3-SID5403-1-I1	p3-HID662-BT	Oral	0	0	Streptococcus pneumoniae (aerobic)	Gram-positive
p3-SID5416-2-I1	p3-HID663-M	Oral	3	1	Serratia marcescens	Gram-negative
p3-SID5416-2-I1	p3-HID663-M	Oral	3	1	Pseudomonas aeruginosa	Gram-negative
p3-SID5416-2-I1	p3-HID663-M	Oral	3	1	Pseudomonas aeruginosa (PAO1)	Gram-negative
p3-SID5416-2-I1	p3-HID663-M	Oral	3	1	Acinetobacter baumannii	Gram-negative
p3-SID5416-2-I1	p3-HID663-M	Oral	3	1	Klebsiella oxytoca	Gram-negative
p3-SID5416-2-I1	p3-HID663-M	Oral	3	1	Enterobacter cloacae	Gram-negative
p3-SID5416-2-I1	p3-HID663-M	Oral	3	1	Escherichia coli	Gram-negative
p3-SID5416-2-I1	p3-HID663-M	Oral	3	1	Enterococcus faecalis	Gram-positive
p3-SID5416-2-I1	p3-HID663-M	Oral	3	1	Citrobacter freundii	Gram-negative
p3-SID5416-2-I1	p3-HID663-M	Oral	3	1	Proteus vulgaris	Gram-negative
p3-SID5416-2-I1	p3-HID663-M	Oral	3	1	Cryptococcus neoformans	Fungal
p3-SID5416-2-I1	p3-HID663-M	Oral	3	1	Moraxella catarrhalis	Gram-negative
p3-SID5416-2-I1	p3-HID663-M	Oral	0	0	Candida sp.	Fungal
p3-SID5416-2-I1	p3-HID663-M	Oral	3	1	Candida albicans	Fungal
p3-SID5416-2-I1	p3-HID663-M	Oral	0	0	Bacillus subtilis	Gram-positive
p3-SID5416-2-I1	p3-HID663-M	Oral	3	1	Bacillus cereus	Gram-positive
p3-SID5416-2-I1	p3-HID663-M	Oral	3	1	Micrococcus luteus	Gram-positive
p3-SID5416-2-I1	p3-HID663-M	Oral	3	1	Staphylococcus epidermidis	Gram-positive
p3-SID5416-2-I1	p3-HID663-M	Oral	3	1	Staphylococcus aureus (MRSA)	Gram-positive
p3-SID5416-2-I1	p3-HID663-M	Oral	0	0	Aspergillus flavus	Fungal
p3-SID5416-2-I1	p3-HID663-M	Oral	0	0	Trichosporon asahii	Fungal
p3-SID5416-2-I1	p3-HID663-M	Oral	3	1	Norcardia corynebacteroides	Gram-positive
p3-SID5416-2-I1	p3-HID663-M	Oral	3	1	Mycobacterium smegmatis	Gram-positive
p3-SID5416-2-I1	p3-HID663-M	Oral	3	1	Streptococcus pneumoniae (aerobic)	Gram-positive
p3-SID5417-1-I1	p3-HID664-BT	Oral	0	0	Serratia marcescens	Gram-negative
p3-SID5417-1-I1	p3-HID664-BT	Oral	3	1	Pseudomonas aeruginosa	Gram-negative
p3-SID5417-1-I1	p3-HID664-BT	Oral	2	1	Pseudomonas aeruginosa (PAO1)	Gram-negative
p3-SID5417-1-I1	p3-HID664-BT	Oral	3	1	Acinetobacter baumannii	Gram-negative
p3-SID5417-1-I1	p3-HID664-BT	Oral	0	0	Klebsiella oxytoca	Gram-negative
p3-SID5417-1-I1	p3-HID664-BT	Oral	3	1	Enterobacter cloacae	Gram-negative
p3-SID5417-1-I1	p3-HID664-BT	Oral	0	0	Escherichia coli	Gram-negative
p3-SID5417-1-I1	p3-HID664-BT	Oral	0	0	Enterococcus faecalis	Gram-positive
p3-SID5417-1-I1	p3-HID664-BT	Oral	3	1	Citrobacter freundii	Gram-negative
p3-SID5417-1-I1	p3-HID664-BT	Oral	3	1	Proteus vulgaris	Gram-negative
p3-SID5417-1-I1	p3-HID664-BT	Oral	0	0	Cryptococcus neoformans	Fungal
p3-SID5417-1-I1	p3-HID664-BT	Oral	0	0	Moraxella catarrhalis	Gram-negative
p3-SID5417-1-I1	p3-HID664-BT	Oral	0	0	Candida sp.	Fungal
p3-SID5417-1-I1	p3-HID664-BT	Oral	0	0	Candida albicans	Fungal
p3-SID5417-1-I1	p3-HID664-BT	Oral	0	0	Bacillus subtilis	Gram-positive
p3-SID5417-1-I1	p3-HID664-BT	Oral	0	0	Bacillus cereus	Gram-positive
p3-SID5417-1-I1	p3-HID664-BT	Oral	3	1	Micrococcus luteus	Gram-positive
p3-SID5417-1-I1	p3-HID664-BT	Oral	3	1	Staphylococcus epidermidis	Gram-positive
p3-SID5417-1-I1	p3-HID664-BT	Oral	3	1	Staphylococcus aureus (MRSA)	Gram-positive
p3-SID5417-1-I1	p3-HID664-BT	Oral	0	0	Aspergillus flavus	Fungal
p3-SID5417-1-I1	p3-HID664-BT	Oral	0	0	Trichosporon asahii	Fungal
p3-SID5417-1-I1	p3-HID664-BT	Oral	3	1	Norcardia corynebacteroides	Gram-positive
p3-SID5417-1-I1	p3-HID664-BT	Oral	3	1	Mycobacterium smegmatis	Gram-positive
p3-SID5417-1-I1	p3-HID664-BT	Oral	3	1	Streptococcus pneumoniae (aerobic)	Gram-positive
p3-SID5421-1-I1	p3-HID665-BT	Oral	0	0	Serratia marcescens	Gram-negative
p3-SID5421-1-I1	p3-HID665-BT	Oral	0	0	Pseudomonas aeruginosa	Gram-negative
p3-SID5421-1-I1	p3-HID665-BT	Oral	3	1	Pseudomonas aeruginosa (PAO1)	Gram-negative
p3-SID5421-1-I1	p3-HID665-BT	Oral	0	0	Acinetobacter baumannii	Gram-negative
p3-SID5421-1-I1	p3-HID665-BT	Oral	0	0	Klebsiella oxytoca	Gram-negative
p3-SID5421-1-I1	p3-HID665-BT	Oral	0	0	Enterobacter cloacae	Gram-negative
p3-SID5421-1-I1	p3-HID665-BT	Oral	0	0	Escherichia coli	Gram-negative
p3-SID5421-1-I1	p3-HID665-BT	Oral	0	0	Enterococcus faecalis	Gram-positive
p3-SID5421-1-I1	p3-HID665-BT	Oral	0	0	Citrobacter freundii	Gram-negative
p3-SID5421-1-I1	p3-HID665-BT	Oral	0	0	Proteus vulgaris	Gram-negative
p3-SID5421-1-I1	p3-HID665-BT	Oral	0	0	Cryptococcus neoformans	Fungal
p3-SID5421-1-I1	p3-HID665-BT	Oral	0	0	Moraxella catarrhalis	Gram-negative
p3-SID5421-1-I1	p3-HID665-BT	Oral	0	0	Candida sp.	Fungal
p3-SID5421-1-I1	p3-HID665-BT	Oral	0	0	Candida albicans	Fungal
p3-SID5421-1-I1	p3-HID665-BT	Oral	0	0	Bacillus subtilis	Gram-positive
p3-SID5421-1-I1	p3-HID665-BT	Oral	3	1	Bacillus cereus	Gram-positive
p3-SID5421-1-I1	p3-HID665-BT	Oral	3	1	Micrococcus luteus	Gram-positive
p3-SID5421-1-I1	p3-HID665-BT	Oral	3	1	Staphylococcus epidermidis	Gram-positive
p3-SID5421-1-I1	p3-HID665-BT	Oral	0	0	Staphylococcus aureus (MRSA)	Gram-positive
p3-SID5421-1-I1	p3-HID665-BT	Oral	0	0	Aspergillus flavus	Fungal
p3-SID5421-1-I1	p3-HID665-BT	Oral	0	0	Trichosporon asahii	Fungal
p3-SID5421-1-I1	p3-HID665-BT	Oral	3	1	Norcardia corynebacteroides	Gram-positive
p3-SID5421-1-I1	p3-HID665-BT	Oral	3	1	Mycobacterium smegmatis	Gram-positive
p3-SID5421-1-I1	p3-HID665-BT	Oral	0	0	Streptococcus pneumoniae (aerobic)	Gram-positive
p3-SID5422-1-I1	p3-HID665-M	Oral	0	0	Serratia marcescens	Gram-negative
p3-SID5422-1-I1	p3-HID665-M	Oral	0	0	Pseudomonas aeruginosa	Gram-negative
p3-SID5422-1-I1	p3-HID665-M	Oral	0	0	Pseudomonas aeruginosa (PAO1)	Gram-negative
p3-SID5422-1-I1	p3-HID665-M	Oral	0	0	Acinetobacter baumannii	Gram-negative
p3-SID5422-1-I1	p3-HID665-M	Oral	0	0	Klebsiella oxytoca	Gram-negative
p3-SID5422-1-I1	p3-HID665-M	Oral	0	0	Enterobacter cloacae	Gram-negative
p3-SID5422-1-I1	p3-HID665-M	Oral	0	0	Escherichia coli	Gram-negative
p3-SID5422-1-I1	p3-HID665-M	Oral	0	0	Enterococcus faecalis	Gram-positive
p3-SID5422-1-I1	p3-HID665-M	Oral	0	0	Citrobacter freundii	Gram-negative
p3-SID5422-1-I1	p3-HID665-M	Oral	0	0	Proteus vulgaris	Gram-negative
p3-SID5422-1-I1	p3-HID665-M	Oral	0	0	Cryptococcus neoformans	Fungal
p3-SID5422-1-I1	p3-HID665-M	Oral	0	0	Moraxella catarrhalis	Gram-negative
p3-SID5422-1-I1	p3-HID665-M	Oral	0	0	Candida sp.	Fungal
p3-SID5422-1-I1	p3-HID665-M	Oral	0	0	Candida albicans	Fungal
p3-SID5422-1-I1	p3-HID665-M	Oral	0	0	Bacillus subtilis	Gram-positive
p3-SID5422-1-I1	p3-HID665-M	Oral	0	0	Bacillus cereus	Gram-positive
p3-SID5422-1-I1	p3-HID665-M	Oral	3	1	Micrococcus luteus	Gram-positive
p3-SID5422-1-I1	p3-HID665-M	Oral	0	0	Staphylococcus epidermidis	Gram-positive
p3-SID5422-1-I1	p3-HID665-M	Oral	0	0	Staphylococcus aureus (MRSA)	Gram-positive
p3-SID5422-1-I1	p3-HID665-M	Oral	0	0	Aspergillus flavus	Fungal
p3-SID5422-1-I1	p3-HID665-M	Oral	0	0	Trichosporon asahii	Fungal
p3-SID5422-1-I1	p3-HID665-M	Oral	3	1	Norcardia corynebacteroides	Gram-positive
p3-SID5422-1-I1	p3-HID665-M	Oral	3	1	Mycobacterium smegmatis	Gram-positive
p3-SID5422-1-I1	p3-HID665-M	Oral	0	0	Streptococcus pneumoniae (aerobic)	Gram-positive
p3-SID5424-1-I1	p3-HID666-BT	Oral	NA	1	Serratia marcescens	Gram-negative
p3-SID5424-1-I1	p3-HID666-BT	Oral	0	0	Pseudomonas aeruginosa	Gram-negative
p3-SID5424-1-I1	p3-HID666-BT	Oral	0	0	Pseudomonas aeruginosa (PAO1)	Gram-negative
p3-SID5424-1-I1	p3-HID666-BT	Oral	0	0	Acinetobacter baumannii	Gram-negative
p3-SID5424-1-I1	p3-HID666-BT	Oral	0	0	Klebsiella oxytoca	Gram-negative
p3-SID5424-1-I1	p3-HID666-BT	Oral	0	0	Enterobacter cloacae	Gram-negative
p3-SID5424-1-I1	p3-HID666-BT	Oral	0	0	Escherichia coli	Gram-negative
p3-SID5424-1-I1	p3-HID666-BT	Oral	0	0	Enterococcus faecalis	Gram-positive
p3-SID5424-1-I1	p3-HID666-BT	Oral	0	0	Citrobacter freundii	Gram-negative
p3-SID5424-1-I1	p3-HID666-BT	Oral	0	0	Proteus vulgaris	Gram-negative
p3-SID5424-1-I1	p3-HID666-BT	Oral	0	0	Cryptococcus neoformans	Fungal
p3-SID5424-1-I1	p3-HID666-BT	Oral	3	1	Moraxella catarrhalis	Gram-negative
p3-SID5424-1-I1	p3-HID666-BT	Oral	0	0	Candida sp.	Fungal
p3-SID5424-1-I1	p3-HID666-BT	Oral	0	0	Candida albicans	Fungal
p3-SID5424-1-I1	p3-HID666-BT	Oral	0	0	Bacillus subtilis	Gram-positive
p3-SID5424-1-I1	p3-HID666-BT	Oral	0	0	Bacillus cereus	Gram-positive
p3-SID5424-1-I1	p3-HID666-BT	Oral	0	0	Micrococcus luteus	Gram-positive
p3-SID5424-1-I1	p3-HID666-BT	Oral	0	0	Staphylococcus epidermidis	Gram-positive
p3-SID5424-1-I1	p3-HID666-BT	Oral	0	0	Staphylococcus aureus (MRSA)	Gram-positive
p3-SID5424-1-I1	p3-HID666-BT	Oral	0	0	Aspergillus flavus	Fungal
p3-SID5424-1-I1	p3-HID666-BT	Oral	0	0	Trichosporon asahii	Fungal
p3-SID5424-1-I1	p3-HID666-BT	Oral	0	0	Norcardia corynebacteroides	Gram-positive
p3-SID5424-1-I1	p3-HID666-BT	Oral	0	0	Mycobacterium smegmatis	Gram-positive
p3-SID5424-1-I1	p3-HID666-BT	Oral	0	0	Streptococcus pneumoniae (aerobic)	Gram-positive
p3-SID5430-1-I1	p3-HID669-BT	Oral	0	0	Serratia marcescens	Gram-negative
p3-SID5430-1-I1	p3-HID669-BT	Oral	0	0	Pseudomonas aeruginosa	Gram-negative
p3-SID5430-1-I1	p3-HID669-BT	Oral	0	0	Pseudomonas aeruginosa (PAO1)	Gram-negative
p3-SID5430-1-I1	p3-HID669-BT	Oral	0	0	Acinetobacter baumannii	Gram-negative
p3-SID5430-1-I1	p3-HID669-BT	Oral	0	0	Klebsiella oxytoca	Gram-negative
p3-SID5430-1-I1	p3-HID669-BT	Oral	0	0	Enterobacter cloacae	Gram-negative
p3-SID5430-1-I1	p3-HID669-BT	Oral	0	0	Escherichia coli	Gram-negative
p3-SID5430-1-I1	p3-HID669-BT	Oral	0	0	Enterococcus faecalis	Gram-positive
p3-SID5430-1-I1	p3-HID669-BT	Oral	0	0	Citrobacter freundii	Gram-negative
p3-SID5430-1-I1	p3-HID669-BT	Oral	0	0	Proteus vulgaris	Gram-negative
p3-SID5430-1-I1	p3-HID669-BT	Oral	0	0	Cryptococcus neoformans	Fungal
p3-SID5430-1-I1	p3-HID669-BT	Oral	0	0	Moraxella catarrhalis	Gram-negative
p3-SID5430-1-I1	p3-HID669-BT	Oral	0	0	Candida sp.	Fungal
p3-SID5430-1-I1	p3-HID669-BT	Oral	0	0	Candida albicans	Fungal
p3-SID5430-1-I1	p3-HID669-BT	Oral	0	0	Bacillus subtilis	Gram-positive
p3-SID5430-1-I1	p3-HID669-BT	Oral	0	0	Bacillus cereus	Gram-positive
p3-SID5430-1-I1	p3-HID669-BT	Oral	3	1	Micrococcus luteus	Gram-positive
p3-SID5430-1-I1	p3-HID669-BT	Oral	0	0	Staphylococcus epidermidis	Gram-positive
p3-SID5430-1-I1	p3-HID669-BT	Oral	0	0	Staphylococcus aureus (MRSA)	Gram-positive
p3-SID5430-1-I1	p3-HID669-BT	Oral	0	0	Aspergillus flavus	Fungal
p3-SID5430-1-I1	p3-HID669-BT	Oral	0	0	Trichosporon asahii	Fungal
p3-SID5430-1-I1	p3-HID669-BT	Oral	3	1	Norcardia corynebacteroides	Gram-positive
p3-SID5430-1-I1	p3-HID669-BT	Oral	3	1	Mycobacterium smegmatis	Gram-positive
p3-SID5430-1-I1	p3-HID669-BT	Oral	0	0	Streptococcus pneumoniae (aerobic)	Gram-positive
p3-SID5431-2-I1	p3-HID669-BT	Oral	0	0	Serratia marcescens	Gram-negative
p3-SID5431-2-I1	p3-HID669-BT	Oral	3	1	Pseudomonas aeruginosa	Gram-negative
p3-SID5431-2-I1	p3-HID669-BT	Oral	3	1	Pseudomonas aeruginosa (PAO1)	Gram-negative
p3-SID5431-2-I1	p3-HID669-BT	Oral	3	1	Acinetobacter baumannii	Gram-negative
p3-SID5431-2-I1	p3-HID669-BT	Oral	0	0	Klebsiella oxytoca	Gram-negative
p3-SID5431-2-I1	p3-HID669-BT	Oral	3	1	Enterobacter cloacae	Gram-negative
p3-SID5431-2-I1	p3-HID669-BT	Oral	0	0	Escherichia coli	Gram-negative
p3-SID5431-2-I1	p3-HID669-BT	Oral	0	0	Enterococcus faecalis	Gram-positive
p3-SID5431-2-I1	p3-HID669-BT	Oral	2	1	Citrobacter freundii	Gram-negative
p3-SID5431-2-I1	p3-HID669-BT	Oral	3	1	Proteus vulgaris	Gram-negative
p3-SID5431-2-I1	p3-HID669-BT	Oral	0	0	Cryptococcus neoformans	Fungal
p3-SID5431-2-I1	p3-HID669-BT	Oral	0	0	Moraxella catarrhalis	Gram-negative
p3-SID5431-2-I1	p3-HID669-BT	Oral	0	0	Candida sp.	Fungal
p3-SID5431-2-I1	p3-HID669-BT	Oral	0	0	Candida albicans	Fungal
p3-SID5431-2-I1	p3-HID669-BT	Oral	3	1	Bacillus subtilis	Gram-positive
p3-SID5431-2-I1	p3-HID669-BT	Oral	3	1	Bacillus cereus	Gram-positive
p3-SID5431-2-I1	p3-HID669-BT	Oral	3	1	Micrococcus luteus	Gram-positive
p3-SID5431-2-I1	p3-HID669-BT	Oral	3	1	Staphylococcus epidermidis	Gram-positive
p3-SID5431-2-I1	p3-HID669-BT	Oral	0	0	Staphylococcus aureus (MRSA)	Gram-positive
p3-SID5431-2-I1	p3-HID669-BT	Oral	0	0	Aspergillus flavus	Fungal
p3-SID5431-2-I1	p3-HID669-BT	Oral	0	0	Trichosporon asahii	Fungal
p3-SID5431-2-I1	p3-HID669-BT	Oral	3	1	Norcardia corynebacteroides	Gram-positive
p3-SID5431-2-I1	p3-HID669-BT	Oral	3	1	Mycobacterium smegmatis	Gram-positive
p3-SID5431-2-I1	p3-HID669-BT	Oral	0	0	Streptococcus pneumoniae (aerobic)	Gram-positive
p3-SID5435-2-I1	p3-HID669-M	Oral	0	0	Serratia marcescens	Gram-negative
p3-SID5435-2-I1	p3-HID669-M	Oral	3	1	Pseudomonas aeruginosa	Gram-negative
p3-SID5435-2-I1	p3-HID669-M	Oral	3	1	Pseudomonas aeruginosa (PAO1)	Gram-negative
p3-SID5435-2-I1	p3-HID669-M	Oral	0	0	Acinetobacter baumannii	Gram-negative
p3-SID5435-2-I1	p3-HID669-M	Oral	0	0	Klebsiella oxytoca	Gram-negative
p3-SID5435-2-I1	p3-HID669-M	Oral	3	1	Enterobacter cloacae	Gram-negative
p3-SID5435-2-I1	p3-HID669-M	Oral	0	0	Escherichia coli	Gram-negative
p3-SID5435-2-I1	p3-HID669-M	Oral	0	0	Enterococcus faecalis	Gram-positive
p3-SID5435-2-I1	p3-HID669-M	Oral	0	0	Citrobacter freundii	Gram-negative
p3-SID5435-2-I1	p3-HID669-M	Oral	0	0	Proteus vulgaris	Gram-negative
p3-SID5435-2-I1	p3-HID669-M	Oral	0	0	Cryptococcus neoformans	Fungal
p3-SID5435-2-I1	p3-HID669-M	Oral	0	0	Moraxella catarrhalis	Gram-negative
p3-SID5435-2-I1	p3-HID669-M	Oral	0	0	Candida sp.	Fungal
p3-SID5435-2-I1	p3-HID669-M	Oral	0	0	Candida albicans	Fungal
p3-SID5435-2-I1	p3-HID669-M	Oral	0	0	Bacillus subtilis	Gram-positive
p3-SID5435-2-I1	p3-HID669-M	Oral	3	1	Bacillus cereus	Gram-positive
p3-SID5435-2-I1	p3-HID669-M	Oral	3	1	Micrococcus luteus	Gram-positive
p3-SID5435-2-I1	p3-HID669-M	Oral	0	0	Staphylococcus epidermidis	Gram-positive
p3-SID5435-2-I1	p3-HID669-M	Oral	0	0	Staphylococcus aureus (MRSA)	Gram-positive
p3-SID5435-2-I1	p3-HID669-M	Oral	0	0	Aspergillus flavus	Fungal
p3-SID5435-2-I1	p3-HID669-M	Oral	0	0	Trichosporon asahii	Fungal
p3-SID5435-2-I1	p3-HID669-M	Oral	3	1	Norcardia corynebacteroides	Gram-positive
p3-SID5435-2-I1	p3-HID669-M	Oral	3	1	Mycobacterium smegmatis	Gram-positive
p3-SID5435-2-I1	p3-HID669-M	Oral	0	0	Streptococcus pneumoniae (aerobic)	Gram-positive
p3-SID5437-1-I1	p3-HID670-BT	Oral	NA	1	Serratia marcescens	Gram-negative
p3-SID5437-1-I1	p3-HID670-BT	Oral	0	0	Pseudomonas aeruginosa	Gram-negative
p3-SID5437-1-I1	p3-HID670-BT	Oral	0	0	Pseudomonas aeruginosa (PAO1)	Gram-negative
p3-SID5437-1-I1	p3-HID670-BT	Oral	0	0	Acinetobacter baumannii	Gram-negative
p3-SID5437-1-I1	p3-HID670-BT	Oral	0	0	Klebsiella oxytoca	Gram-negative
p3-SID5437-1-I1	p3-HID670-BT	Oral	0	0	Enterobacter cloacae	Gram-negative
p3-SID5437-1-I1	p3-HID670-BT	Oral	0	0	Escherichia coli	Gram-negative
p3-SID5437-1-I1	p3-HID670-BT	Oral	0	0	Enterococcus faecalis	Gram-positive
p3-SID5437-1-I1	p3-HID670-BT	Oral	0	0	Citrobacter freundii	Gram-negative
p3-SID5437-1-I1	p3-HID670-BT	Oral	0	0	Proteus vulgaris	Gram-negative
p3-SID5437-1-I1	p3-HID670-BT	Oral	NA	1	Cryptococcus neoformans	Fungal
p3-SID5437-1-I1	p3-HID670-BT	Oral	3	1	Moraxella catarrhalis	Gram-negative
p3-SID5437-1-I1	p3-HID670-BT	Oral	0	0	Candida sp.	Fungal
p3-SID5437-1-I1	p3-HID670-BT	Oral	0	0	Candida albicans	Fungal
p3-SID5437-1-I1	p3-HID670-BT	Oral	0	0	Bacillus subtilis	Gram-positive
p3-SID5437-1-I1	p3-HID670-BT	Oral	0	0	Bacillus cereus	Gram-positive
p3-SID5437-1-I1	p3-HID670-BT	Oral	0	0	Micrococcus luteus	Gram-positive
p3-SID5437-1-I1	p3-HID670-BT	Oral	0	0	Staphylococcus epidermidis	Gram-positive
p3-SID5437-1-I1	p3-HID670-BT	Oral	0	0	Staphylococcus aureus (MRSA)	Gram-positive
p3-SID5437-1-I1	p3-HID670-BT	Oral	0	0	Aspergillus flavus	Fungal
p3-SID5437-1-I1	p3-HID670-BT	Oral	0	0	Trichosporon asahii	Fungal
p3-SID5437-1-I1	p3-HID670-BT	Oral	3	1	Norcardia corynebacteroides	Gram-positive
p3-SID5437-1-I1	p3-HID670-BT	Oral	3	1	Mycobacterium smegmatis	Gram-positive
p3-SID5437-1-I1	p3-HID670-BT	Oral	NA	1	Streptococcus pneumoniae (aerobic)	Gram-positive
p3-SID5438-2-I1	p3-HID670-BT	Oral	0	0	Serratia marcescens	Gram-negative
p3-SID5438-2-I1	p3-HID670-BT	Oral	0	0	Pseudomonas aeruginosa	Gram-negative
p3-SID5438-2-I1	p3-HID670-BT	Oral	0	0	Pseudomonas aeruginosa (PAO1)	Gram-negative
p3-SID5438-2-I1	p3-HID670-BT	Oral	0	0	Acinetobacter baumannii	Gram-negative
p3-SID5438-2-I1	p3-HID670-BT	Oral	0	0	Klebsiella oxytoca	Gram-negative
p3-SID5438-2-I1	p3-HID670-BT	Oral	0	0	Enterobacter cloacae	Gram-negative
p3-SID5438-2-I1	p3-HID670-BT	Oral	0	0	Escherichia coli	Gram-negative
p3-SID5438-2-I1	p3-HID670-BT	Oral	NA	1	Enterococcus faecalis	Gram-positive
p3-SID5438-2-I1	p3-HID670-BT	Oral	0	0	Citrobacter freundii	Gram-negative
p3-SID5438-2-I1	p3-HID670-BT	Oral	0	0	Proteus vulgaris	Gram-negative
p3-SID5438-2-I1	p3-HID670-BT	Oral	NA	1	Cryptococcus neoformans	Fungal
p3-SID5438-2-I1	p3-HID670-BT	Oral	NA	1	Moraxella catarrhalis	Gram-negative
p3-SID5438-2-I1	p3-HID670-BT	Oral	NA	1	Candida sp.	Fungal
p3-SID5438-2-I1	p3-HID670-BT	Oral	NA	1	Candida albicans	Fungal
p3-SID5438-2-I1	p3-HID670-BT	Oral	0	0	Bacillus subtilis	Gram-positive
p3-SID5438-2-I1	p3-HID670-BT	Oral	0	0	Bacillus cereus	Gram-positive
p3-SID5438-2-I1	p3-HID670-BT	Oral	NA	1	Micrococcus luteus	Gram-positive
p3-SID5438-2-I1	p3-HID670-BT	Oral	NA	1	Staphylococcus epidermidis	Gram-positive
p3-SID5438-2-I1	p3-HID670-BT	Oral	0	0	Staphylococcus aureus (MRSA)	Gram-positive
p3-SID5438-2-I1	p3-HID670-BT	Oral	0	0	Aspergillus flavus	Fungal
p3-SID5438-2-I1	p3-HID670-BT	Oral	0	0	Trichosporon asahii	Fungal
p3-SID5438-2-I1	p3-HID670-BT	Oral	NA	1	Norcardia corynebacteroides	Gram-positive
p3-SID5438-2-I1	p3-HID670-BT	Oral	0	0	Mycobacterium smegmatis	Gram-positive
p3-SID5438-2-I1	p3-HID670-BT	Oral	0	0	Streptococcus pneumoniae (aerobic)	Gram-positive
p3-SID5442-6-I1	p3-HID670-BT	Oral	0	0	Serratia marcescens	Gram-negative
p3-SID5442-6-I1	p3-HID670-BT	Oral	0	0	Pseudomonas aeruginosa	Gram-negative
p3-SID5442-6-I1	p3-HID670-BT	Oral	0	0	Pseudomonas aeruginosa (PAO1)	Gram-negative
p3-SID5442-6-I1	p3-HID670-BT	Oral	0	0	Acinetobacter baumannii	Gram-negative
p3-SID5442-6-I1	p3-HID670-BT	Oral	0	0	Klebsiella oxytoca	Gram-negative
p3-SID5442-6-I1	p3-HID670-BT	Oral	0	0	Enterobacter cloacae	Gram-negative
p3-SID5442-6-I1	p3-HID670-BT	Oral	0	0	Escherichia coli	Gram-negative
p3-SID5442-6-I1	p3-HID670-BT	Oral	0	0	Enterococcus faecalis	Gram-positive
p3-SID5442-6-I1	p3-HID670-BT	Oral	0	0	Citrobacter freundii	Gram-negative
p3-SID5442-6-I1	p3-HID670-BT	Oral	NA	1	Proteus vulgaris	Gram-negative
p3-SID5442-6-I1	p3-HID670-BT	Oral	NA	1	Cryptococcus neoformans	Fungal
p3-SID5442-6-I1	p3-HID670-BT	Oral	3	1	Moraxella catarrhalis	Gram-negative
p3-SID5442-6-I1	p3-HID670-BT	Oral	0	0	Candida sp.	Fungal
p3-SID5442-6-I1	p3-HID670-BT	Oral	0	0	Candida albicans	Fungal
p3-SID5442-6-I1	p3-HID670-BT	Oral	0	0	Bacillus subtilis	Gram-positive
p3-SID5442-6-I1	p3-HID670-BT	Oral	0	0	Bacillus cereus	Gram-positive
p3-SID5442-6-I1	p3-HID670-BT	Oral	NA	1	Micrococcus luteus	Gram-positive
p3-SID5442-6-I1	p3-HID670-BT	Oral	NA	1	Staphylococcus epidermidis	Gram-positive
p3-SID5442-6-I1	p3-HID670-BT	Oral	2	1	Staphylococcus aureus (MRSA)	Gram-positive
p3-SID5442-6-I1	p3-HID670-BT	Oral	0	0	Aspergillus flavus	Fungal
p3-SID5442-6-I1	p3-HID670-BT	Oral	0	0	Trichosporon asahii	Fungal
p3-SID5442-6-I1	p3-HID670-BT	Oral	3	1	Norcardia corynebacteroides	Gram-positive
p3-SID5442-6-I1	p3-HID670-BT	Oral	3	1	Mycobacterium smegmatis	Gram-positive
p3-SID5442-6-I1	p3-HID670-BT	Oral	0	0	Streptococcus pneumoniae (aerobic)	Gram-positive
p3-SID5448-5-I1	p3-HID670-M	Oral	0	0	Serratia marcescens	Gram-negative
p3-SID5448-5-I1	p3-HID670-M	Oral	0	0	Pseudomonas aeruginosa	Gram-negative
p3-SID5448-5-I1	p3-HID670-M	Oral	0	0	Pseudomonas aeruginosa (PAO1)	Gram-negative
p3-SID5448-5-I1	p3-HID670-M	Oral	0	0	Acinetobacter baumannii	Gram-negative
p3-SID5448-5-I1	p3-HID670-M	Oral	0	0	Klebsiella oxytoca	Gram-negative
p3-SID5448-5-I1	p3-HID670-M	Oral	0	0	Enterobacter cloacae	Gram-negative
p3-SID5448-5-I1	p3-HID670-M	Oral	0	0	Escherichia coli	Gram-negative
p3-SID5448-5-I1	p3-HID670-M	Oral	0	0	Enterococcus faecalis	Gram-positive
p3-SID5448-5-I1	p3-HID670-M	Oral	0	0	Citrobacter freundii	Gram-negative
p3-SID5448-5-I1	p3-HID670-M	Oral	0	0	Proteus vulgaris	Gram-negative
p3-SID5448-5-I1	p3-HID670-M	Oral	0	0	Cryptococcus neoformans	Fungal
p3-SID5448-5-I1	p3-HID670-M	Oral	1	0	Moraxella catarrhalis	Gram-negative
p3-SID5448-5-I1	p3-HID670-M	Oral	0	0	Candida sp.	Fungal
p3-SID5448-5-I1	p3-HID670-M	Oral	0	0	Candida albicans	Fungal
p3-SID5448-5-I1	p3-HID670-M	Oral	0	0	Bacillus subtilis	Gram-positive
p3-SID5448-5-I1	p3-HID670-M	Oral	0	0	Bacillus cereus	Gram-positive
p3-SID5448-5-I1	p3-HID670-M	Oral	0	0	Micrococcus luteus	Gram-positive
p3-SID5448-5-I1	p3-HID670-M	Oral	0	0	Staphylococcus epidermidis	Gram-positive
p3-SID5448-5-I1	p3-HID670-M	Oral	0	0	Staphylococcus aureus (MRSA)	Gram-positive
p3-SID5448-5-I1	p3-HID670-M	Oral	0	0	Aspergillus flavus	Fungal
p3-SID5448-5-I1	p3-HID670-M	Oral	0	0	Trichosporon asahii	Fungal
p3-SID5448-5-I1	p3-HID670-M	Oral	0	0	Norcardia corynebacteroides	Gram-positive
p3-SID5448-5-I1	p3-HID670-M	Oral	0	0	Mycobacterium smegmatis	Gram-positive
p3-SID5448-5-I1	p3-HID670-M	Oral	0	0	Streptococcus pneumoniae (aerobic)	Gram-positive
p3-SID5449-1-I1	p3-HID672-BT	Oral	0	0	Serratia marcescens	Gram-negative
p3-SID5449-1-I1	p3-HID672-BT	Oral	0	0	Pseudomonas aeruginosa	Gram-negative
p3-SID5449-1-I1	p3-HID672-BT	Oral	0	0	Pseudomonas aeruginosa (PAO1)	Gram-negative
p3-SID5449-1-I1	p3-HID672-BT	Oral	0	0	Acinetobacter baumannii	Gram-negative
p3-SID5449-1-I1	p3-HID672-BT	Oral	0	0	Klebsiella oxytoca	Gram-negative
p3-SID5449-1-I1	p3-HID672-BT	Oral	0	0	Enterobacter cloacae	Gram-negative
p3-SID5449-1-I1	p3-HID672-BT	Oral	0	0	Escherichia coli	Gram-negative
p3-SID5449-1-I1	p3-HID672-BT	Oral	0	0	Enterococcus faecalis	Gram-positive
p3-SID5449-1-I1	p3-HID672-BT	Oral	0	0	Citrobacter freundii	Gram-negative
p3-SID5449-1-I1	p3-HID672-BT	Oral	0	0	Proteus vulgaris	Gram-negative
p3-SID5449-1-I1	p3-HID672-BT	Oral	3	1	Cryptococcus neoformans	Fungal
p3-SID5449-1-I1	p3-HID672-BT	Oral	3	1	Moraxella catarrhalis	Gram-negative
p3-SID5449-1-I1	p3-HID672-BT	Oral	3	1	Candida sp.	Fungal
p3-SID5449-1-I1	p3-HID672-BT	Oral	0	0	Candida albicans	Fungal
p3-SID5449-1-I1	p3-HID672-BT	Oral	0	0	Bacillus subtilis	Gram-positive
p3-SID5449-1-I1	p3-HID672-BT	Oral	0	0	Bacillus cereus	Gram-positive
p3-SID5449-1-I1	p3-HID672-BT	Oral	2	1	Micrococcus luteus	Gram-positive
p3-SID5449-1-I1	p3-HID672-BT	Oral	2	1	Staphylococcus epidermidis	Gram-positive
p3-SID5449-1-I1	p3-HID672-BT	Oral	2	1	Staphylococcus aureus (MRSA)	Gram-positive
p3-SID5449-1-I1	p3-HID672-BT	Oral	0	0	Aspergillus flavus	Fungal
p3-SID5449-1-I1	p3-HID672-BT	Oral	0	0	Trichosporon asahii	Fungal
p3-SID5449-1-I1	p3-HID672-BT	Oral	0	0	Norcardia corynebacteroides	Gram-positive
p3-SID5449-1-I1	p3-HID672-BT	Oral	0	0	Mycobacterium smegmatis	Gram-positive
p3-SID5449-1-I1	p3-HID672-BT	Oral	2	1	Streptococcus pneumoniae (aerobic)	Gram-positive
p3-SID5451-1-I1	p3-HID673-BT	Oral	0	0	Serratia marcescens	Gram-negative
p3-SID5451-1-I1	p3-HID673-BT	Oral	0	0	Pseudomonas aeruginosa	Gram-negative
p3-SID5451-1-I1	p3-HID673-BT	Oral	0	0	Pseudomonas aeruginosa (PAO1)	Gram-negative
p3-SID5451-1-I1	p3-HID673-BT	Oral	0	0	Acinetobacter baumannii	Gram-negative
p3-SID5451-1-I1	p3-HID673-BT	Oral	0	0	Klebsiella oxytoca	Gram-negative
p3-SID5451-1-I1	p3-HID673-BT	Oral	0	0	Enterobacter cloacae	Gram-negative
p3-SID5451-1-I1	p3-HID673-BT	Oral	0	0	Escherichia coli	Gram-negative
p3-SID5451-1-I1	p3-HID673-BT	Oral	0	0	Enterococcus faecalis	Gram-positive
p3-SID5451-1-I1	p3-HID673-BT	Oral	0	0	Citrobacter freundii	Gram-negative
p3-SID5451-1-I1	p3-HID673-BT	Oral	0	0	Proteus vulgaris	Gram-negative
p3-SID5451-1-I1	p3-HID673-BT	Oral	3	1	Cryptococcus neoformans	Fungal
p3-SID5451-1-I1	p3-HID673-BT	Oral	3	1	Moraxella catarrhalis	Gram-negative
p3-SID5451-1-I1	p3-HID673-BT	Oral	2	1	Candida sp.	Fungal
p3-SID5451-1-I1	p3-HID673-BT	Oral	0	0	Candida albicans	Fungal
p3-SID5451-1-I1	p3-HID673-BT	Oral	0	0	Bacillus subtilis	Gram-positive
p3-SID5451-1-I1	p3-HID673-BT	Oral	0	0	Bacillus cereus	Gram-positive
p3-SID5451-1-I1	p3-HID673-BT	Oral	3	1	Micrococcus luteus	Gram-positive
p3-SID5451-1-I1	p3-HID673-BT	Oral	0	0	Staphylococcus epidermidis	Gram-positive
p3-SID5451-1-I1	p3-HID673-BT	Oral	0	0	Staphylococcus aureus (MRSA)	Gram-positive
p3-SID5451-1-I1	p3-HID673-BT	Oral	0	0	Aspergillus flavus	Fungal
p3-SID5451-1-I1	p3-HID673-BT	Oral	0	0	Trichosporon asahii	Fungal
p3-SID5451-1-I1	p3-HID673-BT	Oral	3	1	Norcardia corynebacteroides	Gram-positive
p3-SID5451-1-I1	p3-HID673-BT	Oral	3	1	Mycobacterium smegmatis	Gram-positive
p3-SID5451-1-I1	p3-HID673-BT	Oral	2	1	Streptococcus pneumoniae (aerobic)	Gram-positive
p3-SID5458-1-I1	p3-HID674-M	Oral	0	0	Serratia marcescens	Gram-negative
p3-SID5458-1-I1	p3-HID674-M	Oral	0	0	Pseudomonas aeruginosa	Gram-negative
p3-SID5458-1-I1	p3-HID674-M	Oral	0	0	Pseudomonas aeruginosa (PAO1)	Gram-negative
p3-SID5458-1-I1	p3-HID674-M	Oral	0	0	Acinetobacter baumannii	Gram-negative
p3-SID5458-1-I1	p3-HID674-M	Oral	0	0	Klebsiella oxytoca	Gram-negative
p3-SID5458-1-I1	p3-HID674-M	Oral	0	0	Enterobacter cloacae	Gram-negative
p3-SID5458-1-I1	p3-HID674-M	Oral	0	0	Escherichia coli	Gram-negative
p3-SID5458-1-I1	p3-HID674-M	Oral	0	0	Enterococcus faecalis	Gram-positive
p3-SID5458-1-I1	p3-HID674-M	Oral	0	0	Citrobacter freundii	Gram-negative
p3-SID5458-1-I1	p3-HID674-M	Oral	0	0	Proteus vulgaris	Gram-negative
p3-SID5458-1-I1	p3-HID674-M	Oral	0	0	Cryptococcus neoformans	Fungal
p3-SID5458-1-I1	p3-HID674-M	Oral	NA	1	Moraxella catarrhalis	Gram-negative
p3-SID5458-1-I1	p3-HID674-M	Oral	0	0	Candida sp.	Fungal
p3-SID5458-1-I1	p3-HID674-M	Oral	0	0	Candida albicans	Fungal
p3-SID5458-1-I1	p3-HID674-M	Oral	0	0	Bacillus subtilis	Gram-positive
p3-SID5458-1-I1	p3-HID674-M	Oral	0	0	Bacillus cereus	Gram-positive
p3-SID5458-1-I1	p3-HID674-M	Oral	0	0	Micrococcus luteus	Gram-positive
p3-SID5458-1-I1	p3-HID674-M	Oral	0	0	Staphylococcus epidermidis	Gram-positive
p3-SID5458-1-I1	p3-HID674-M	Oral	0	0	Staphylococcus aureus (MRSA)	Gram-positive
p3-SID5458-1-I1	p3-HID674-M	Oral	0	0	Aspergillus flavus	Fungal
p3-SID5458-1-I1	p3-HID674-M	Oral	0	0	Trichosporon asahii	Fungal
p3-SID5458-1-I1	p3-HID674-M	Oral	0	0	Norcardia corynebacteroides	Gram-positive
p3-SID5458-1-I1	p3-HID674-M	Oral	0	0	Mycobacterium smegmatis	Gram-positive
p3-SID5458-1-I1	p3-HID674-M	Oral	0	0	Streptococcus pneumoniae (aerobic)	Gram-positive
p3-SID5463-1-I1	p3-HID676-BT	Oral	0	0	Serratia marcescens	Gram-negative
p3-SID5463-1-I1	p3-HID676-BT	Oral	3	1	Pseudomonas aeruginosa	Gram-negative
p3-SID5463-1-I1	p3-HID676-BT	Oral	3	1	Pseudomonas aeruginosa (PAO1)	Gram-negative
p3-SID5463-1-I1	p3-HID676-BT	Oral	3	1	Acinetobacter baumannii	Gram-negative
p3-SID5463-1-I1	p3-HID676-BT	Oral	0	0	Klebsiella oxytoca	Gram-negative
p3-SID5463-1-I1	p3-HID676-BT	Oral	3	1	Enterobacter cloacae	Gram-negative
p3-SID5463-1-I1	p3-HID676-BT	Oral	0	0	Escherichia coli	Gram-negative
p3-SID5463-1-I1	p3-HID676-BT	Oral	0	0	Enterococcus faecalis	Gram-positive
p3-SID5463-1-I1	p3-HID676-BT	Oral	3	1	Citrobacter freundii	Gram-negative
p3-SID5463-1-I1	p3-HID676-BT	Oral	3	1	Proteus vulgaris	Gram-negative
p3-SID5463-1-I1	p3-HID676-BT	Oral	0	0	Cryptococcus neoformans	Fungal
p3-SID5463-1-I1	p3-HID676-BT	Oral	2	1	Moraxella catarrhalis	Gram-negative
p3-SID5463-1-I1	p3-HID676-BT	Oral	0	0	Candida sp.	Fungal
p3-SID5463-1-I1	p3-HID676-BT	Oral	0	0	Candida albicans	Fungal
p3-SID5463-1-I1	p3-HID676-BT	Oral	2	1	Bacillus subtilis	Gram-positive
p3-SID5463-1-I1	p3-HID676-BT	Oral	3	1	Bacillus cereus	Gram-positive
p3-SID5463-1-I1	p3-HID676-BT	Oral	3	1	Micrococcus luteus	Gram-positive
p3-SID5463-1-I1	p3-HID676-BT	Oral	2	1	Staphylococcus epidermidis	Gram-positive
p3-SID5463-1-I1	p3-HID676-BT	Oral	0	0	Staphylococcus aureus (MRSA)	Gram-positive
p3-SID5463-1-I1	p3-HID676-BT	Oral	0	0	Aspergillus flavus	Fungal
p3-SID5463-1-I1	p3-HID676-BT	Oral	0	0	Trichosporon asahii	Fungal
p3-SID5463-1-I1	p3-HID676-BT	Oral	3	1	Norcardia corynebacteroides	Gram-positive
p3-SID5463-1-I1	p3-HID676-BT	Oral	3	1	Mycobacterium smegmatis	Gram-positive
p3-SID5463-1-I1	p3-HID676-BT	Oral	0	0	Streptococcus pneumoniae (aerobic)	Gram-positive
p3-SID5471-1-I1	p3-HID680-M	Oral	3	1	Serratia marcescens	Gram-negative
p3-SID5471-1-I1	p3-HID680-M	Oral	3	1	Pseudomonas aeruginosa	Gram-negative
p3-SID5471-1-I1	p3-HID680-M	Oral	3	1	Pseudomonas aeruginosa (PAO1)	Gram-negative
p3-SID5471-1-I1	p3-HID680-M	Oral	3	1	Acinetobacter baumannii	Gram-negative
p3-SID5471-1-I1	p3-HID680-M	Oral	0	0	Klebsiella oxytoca	Gram-negative
p3-SID5471-1-I1	p3-HID680-M	Oral	3	1	Enterobacter cloacae	Gram-negative
p3-SID5471-1-I1	p3-HID680-M	Oral	3	1	Escherichia coli	Gram-negative
p3-SID5471-1-I1	p3-HID680-M	Oral	2	1	Enterococcus faecalis	Gram-positive
p3-SID5471-1-I1	p3-HID680-M	Oral	3	1	Citrobacter freundii	Gram-negative
p3-SID5471-1-I1	p3-HID680-M	Oral	3	1	Proteus vulgaris	Gram-negative
p3-SID5471-1-I1	p3-HID680-M	Oral	3	1	Cryptococcus neoformans	Fungal
p3-SID5471-1-I1	p3-HID680-M	Oral	3	1	Moraxella catarrhalis	Gram-negative
p3-SID5471-1-I1	p3-HID680-M	Oral	0	0	Candida sp.	Fungal
p3-SID5471-1-I1	p3-HID680-M	Oral	0	0	Candida albicans	Fungal
p3-SID5471-1-I1	p3-HID680-M	Oral	0	0	Bacillus subtilis	Gram-positive
p3-SID5471-1-I1	p3-HID680-M	Oral	0	0	Bacillus cereus	Gram-positive
p3-SID5471-1-I1	p3-HID680-M	Oral	3	1	Micrococcus luteus	Gram-positive
p3-SID5471-1-I1	p3-HID680-M	Oral	2	1	Staphylococcus epidermidis	Gram-positive
p3-SID5471-1-I1	p3-HID680-M	Oral	0	0	Staphylococcus aureus (MRSA)	Gram-positive
p3-SID5471-1-I1	p3-HID680-M	Oral	0	0	Aspergillus flavus	Fungal
p3-SID5471-1-I1	p3-HID680-M	Oral	0	0	Trichosporon asahii	Fungal
p3-SID5471-1-I1	p3-HID680-M	Oral	3	1	Norcardia corynebacteroides	Gram-positive
p3-SID5471-1-I1	p3-HID680-M	Oral	3	1	Mycobacterium smegmatis	Gram-positive
p3-SID5471-1-I1	p3-HID680-M	Oral	0	0	Streptococcus pneumoniae (aerobic)	Gram-positive
p3-SID5472-2-I1	p3-HID680-M	Oral	0	0	Serratia marcescens	Gram-negative
p3-SID5472-2-I1	p3-HID680-M	Oral	0	0	Pseudomonas aeruginosa	Gram-negative
p3-SID5472-2-I1	p3-HID680-M	Oral	3	1	Pseudomonas aeruginosa (PAO1)	Gram-negative
p3-SID5472-2-I1	p3-HID680-M	Oral	3	1	Acinetobacter baumannii	Gram-negative
p3-SID5472-2-I1	p3-HID680-M	Oral	0	0	Klebsiella oxytoca	Gram-negative
p3-SID5472-2-I1	p3-HID680-M	Oral	0	0	Enterobacter cloacae	Gram-negative
p3-SID5472-2-I1	p3-HID680-M	Oral	0	0	Escherichia coli	Gram-negative
p3-SID5472-2-I1	p3-HID680-M	Oral	3	1	Enterococcus faecalis	Gram-positive
p3-SID5472-2-I1	p3-HID680-M	Oral	3	1	Citrobacter freundii	Gram-negative
p3-SID5472-2-I1	p3-HID680-M	Oral	3	1	Proteus vulgaris	Gram-negative
p3-SID5472-2-I1	p3-HID680-M	Oral	0	0	Cryptococcus neoformans	Fungal
p3-SID5472-2-I1	p3-HID680-M	Oral	3	1	Moraxella catarrhalis	Gram-negative
p3-SID5472-2-I1	p3-HID680-M	Oral	0	0	Candida sp.	Fungal
p3-SID5472-2-I1	p3-HID680-M	Oral	3	1	Candida albicans	Fungal
p3-SID5472-2-I1	p3-HID680-M	Oral	0	0	Bacillus subtilis	Gram-positive
p3-SID5472-2-I1	p3-HID680-M	Oral	0	0	Bacillus cereus	Gram-positive
p3-SID5472-2-I1	p3-HID680-M	Oral	3	1	Micrococcus luteus	Gram-positive
p3-SID5472-2-I1	p3-HID680-M	Oral	3	1	Staphylococcus epidermidis	Gram-positive
p3-SID5472-2-I1	p3-HID680-M	Oral	3	1	Staphylococcus aureus (MRSA)	Gram-positive
p3-SID5472-2-I1	p3-HID680-M	Oral	0	0	Aspergillus flavus	Fungal
p3-SID5472-2-I1	p3-HID680-M	Oral	0	0	Trichosporon asahii	Fungal
p3-SID5472-2-I1	p3-HID680-M	Oral	3	1	Norcardia corynebacteroides	Gram-positive
p3-SID5472-2-I1	p3-HID680-M	Oral	3	1	Mycobacterium smegmatis	Gram-positive
p3-SID5472-2-I1	p3-HID680-M	Oral	3	1	Streptococcus pneumoniae (aerobic)	Gram-positive
p3-SID5474-4-I1	p3-HID680-M	Oral	0	0	Serratia marcescens	Gram-negative
p3-SID5474-4-I1	p3-HID680-M	Oral	0	0	Pseudomonas aeruginosa	Gram-negative
p3-SID5474-4-I1	p3-HID680-M	Oral	3	1	Pseudomonas aeruginosa (PAO1)	Gram-negative
p3-SID5474-4-I1	p3-HID680-M	Oral	0	0	Acinetobacter baumannii	Gram-negative
p3-SID5474-4-I1	p3-HID680-M	Oral	0	0	Klebsiella oxytoca	Gram-negative
p3-SID5474-4-I1	p3-HID680-M	Oral	3	1	Enterobacter cloacae	Gram-negative
p3-SID5474-4-I1	p3-HID680-M	Oral	0	0	Escherichia coli	Gram-negative
p3-SID5474-4-I1	p3-HID680-M	Oral	0	0	Enterococcus faecalis	Gram-positive
p3-SID5474-4-I1	p3-HID680-M	Oral	3	1	Citrobacter freundii	Gram-negative
p3-SID5474-4-I1	p3-HID680-M	Oral	3	1	Proteus vulgaris	Gram-negative
p3-SID5474-4-I1	p3-HID680-M	Oral	0	0	Cryptococcus neoformans	Fungal
p3-SID5474-4-I1	p3-HID680-M	Oral	3	1	Moraxella catarrhalis	Gram-negative
p3-SID5474-4-I1	p3-HID680-M	Oral	0	0	Candida sp.	Fungal
p3-SID5474-4-I1	p3-HID680-M	Oral	0	0	Candida albicans	Fungal
p3-SID5474-4-I1	p3-HID680-M	Oral	0	0	Bacillus subtilis	Gram-positive
p3-SID5474-4-I1	p3-HID680-M	Oral	0	0	Bacillus cereus	Gram-positive
p3-SID5474-4-I1	p3-HID680-M	Oral	3	1	Micrococcus luteus	Gram-positive
p3-SID5474-4-I1	p3-HID680-M	Oral	3	1	Staphylococcus epidermidis	Gram-positive
p3-SID5474-4-I1	p3-HID680-M	Oral	3	1	Staphylococcus aureus (MRSA)	Gram-positive
p3-SID5474-4-I1	p3-HID680-M	Oral	0	0	Aspergillus flavus	Fungal
p3-SID5474-4-I1	p3-HID680-M	Oral	0	0	Trichosporon asahii	Fungal
p3-SID5474-4-I1	p3-HID680-M	Oral	3	1	Norcardia corynebacteroides	Gram-positive
p3-SID5474-4-I1	p3-HID680-M	Oral	3	1	Mycobacterium smegmatis	Gram-positive
p3-SID5474-4-I1	p3-HID680-M	Oral	3	1	Streptococcus pneumoniae (aerobic)	Gram-positive
p3-SID5476-1-I1	p3-HID681-M	Oral	2	1	Serratia marcescens	Gram-negative
p3-SID5476-1-I1	p3-HID681-M	Oral	3	1	Pseudomonas aeruginosa	Gram-negative
p3-SID5476-1-I1	p3-HID681-M	Oral	3	1	Pseudomonas aeruginosa (PAO1)	Gram-negative
p3-SID5476-1-I1	p3-HID681-M	Oral	3	1	Acinetobacter baumannii	Gram-negative
p3-SID5476-1-I1	p3-HID681-M	Oral	0	0	Klebsiella oxytoca	Gram-negative
p3-SID5476-1-I1	p3-HID681-M	Oral	3	1	Enterobacter cloacae	Gram-negative
p3-SID5476-1-I1	p3-HID681-M	Oral	0	0	Escherichia coli	Gram-negative
p3-SID5476-1-I1	p3-HID681-M	Oral	3	1	Enterococcus faecalis	Gram-positive
p3-SID5476-1-I1	p3-HID681-M	Oral	3	1	Citrobacter freundii	Gram-negative
p3-SID5476-1-I1	p3-HID681-M	Oral	3	1	Proteus vulgaris	Gram-negative
p3-SID5476-1-I1	p3-HID681-M	Oral	0	0	Cryptococcus neoformans	Fungal
p3-SID5476-1-I1	p3-HID681-M	Oral	3	1	Moraxella catarrhalis	Gram-negative
p3-SID5476-1-I1	p3-HID681-M	Oral	0	0	Candida sp.	Fungal
p3-SID5476-1-I1	p3-HID681-M	Oral	2	1	Candida albicans	Fungal
p3-SID5476-1-I1	p3-HID681-M	Oral	0	0	Bacillus subtilis	Gram-positive
p3-SID5476-1-I1	p3-HID681-M	Oral	0	0	Bacillus cereus	Gram-positive
p3-SID5476-1-I1	p3-HID681-M	Oral	3	1	Micrococcus luteus	Gram-positive
p3-SID5476-1-I1	p3-HID681-M	Oral	3	1	Staphylococcus epidermidis	Gram-positive
p3-SID5476-1-I1	p3-HID681-M	Oral	3	1	Staphylococcus aureus (MRSA)	Gram-positive
p3-SID5476-1-I1	p3-HID681-M	Oral	0	0	Aspergillus flavus	Fungal
p3-SID5476-1-I1	p3-HID681-M	Oral	0	0	Trichosporon asahii	Fungal
p3-SID5476-1-I1	p3-HID681-M	Oral	3	1	Norcardia corynebacteroides	Gram-positive
p3-SID5476-1-I1	p3-HID681-M	Oral	3	1	Mycobacterium smegmatis	Gram-positive
p3-SID5476-1-I1	p3-HID681-M	Oral	3	1	Streptococcus pneumoniae (aerobic)	Gram-positive
p3-SID5478-3-I1	p3-HID681-M	Oral	0	0	Serratia marcescens	Gram-negative
p3-SID5478-3-I1	p3-HID681-M	Oral	2	1	Pseudomonas aeruginosa	Gram-negative
p3-SID5478-3-I1	p3-HID681-M	Oral	2	1	Pseudomonas aeruginosa (PAO1)	Gram-negative
p3-SID5478-3-I1	p3-HID681-M	Oral	0	0	Acinetobacter baumannii	Gram-negative
p3-SID5478-3-I1	p3-HID681-M	Oral	0	0	Klebsiella oxytoca	Gram-negative
p3-SID5478-3-I1	p3-HID681-M	Oral	0	0	Enterobacter cloacae	Gram-negative
p3-SID5478-3-I1	p3-HID681-M	Oral	0	0	Escherichia coli	Gram-negative
p3-SID5478-3-I1	p3-HID681-M	Oral	0	0	Enterococcus faecalis	Gram-positive
p3-SID5478-3-I1	p3-HID681-M	Oral	0	0	Citrobacter freundii	Gram-negative
p3-SID5478-3-I1	p3-HID681-M	Oral	0	0	Proteus vulgaris	Gram-negative
p3-SID5478-3-I1	p3-HID681-M	Oral	0	0	Cryptococcus neoformans	Fungal
p3-SID5478-3-I1	p3-HID681-M	Oral	3	1	Moraxella catarrhalis	Gram-negative
p3-SID5478-3-I1	p3-HID681-M	Oral	0	0	Candida sp.	Fungal
p3-SID5478-3-I1	p3-HID681-M	Oral	0	0	Candida albicans	Fungal
p3-SID5478-3-I1	p3-HID681-M	Oral	0	0	Bacillus subtilis	Gram-positive
p3-SID5478-3-I1	p3-HID681-M	Oral	0	0	Bacillus cereus	Gram-positive
p3-SID5478-3-I1	p3-HID681-M	Oral	3	1	Micrococcus luteus	Gram-positive
p3-SID5478-3-I1	p3-HID681-M	Oral	3	1	Staphylococcus epidermidis	Gram-positive
p3-SID5478-3-I1	p3-HID681-M	Oral	0	0	Staphylococcus aureus (MRSA)	Gram-positive
p3-SID5478-3-I1	p3-HID681-M	Oral	0	0	Aspergillus flavus	Fungal
p3-SID5478-3-I1	p3-HID681-M	Oral	0	0	Trichosporon asahii	Fungal
p3-SID5478-3-I1	p3-HID681-M	Oral	3	1	Norcardia corynebacteroides	Gram-positive
p3-SID5478-3-I1	p3-HID681-M	Oral	3	1	Mycobacterium smegmatis	Gram-positive
p3-SID5478-3-I1	p3-HID681-M	Oral	0	0	Streptococcus pneumoniae (aerobic)	Gram-positive
p3-SID5482-2-I1	p3-HID684-M	Oral	3	1	Serratia marcescens	Gram-negative
p3-SID5482-2-I1	p3-HID684-M	Oral	3	1	Pseudomonas aeruginosa	Gram-negative
p3-SID5482-2-I1	p3-HID684-M	Oral	3	1	Pseudomonas aeruginosa (PAO1)	Gram-negative
p3-SID5482-2-I1	p3-HID684-M	Oral	3	1	Acinetobacter baumannii	Gram-negative
p3-SID5482-2-I1	p3-HID684-M	Oral	0	0	Klebsiella oxytoca	Gram-negative
p3-SID5482-2-I1	p3-HID684-M	Oral	3	1	Enterobacter cloacae	Gram-negative
p3-SID5482-2-I1	p3-HID684-M	Oral	3	1	Escherichia coli	Gram-negative
p3-SID5482-2-I1	p3-HID684-M	Oral	2	1	Enterococcus faecalis	Gram-positive
p3-SID5482-2-I1	p3-HID684-M	Oral	3	1	Citrobacter freundii	Gram-negative
p3-SID5482-2-I1	p3-HID684-M	Oral	3	1	Proteus vulgaris	Gram-negative
p3-SID5482-2-I1	p3-HID684-M	Oral	0	0	Cryptococcus neoformans	Fungal
p3-SID5482-2-I1	p3-HID684-M	Oral	3	1	Moraxella catarrhalis	Gram-negative
p3-SID5482-2-I1	p3-HID684-M	Oral	0	0	Candida sp.	Fungal
p3-SID5482-2-I1	p3-HID684-M	Oral	0	0	Candida albicans	Fungal
p3-SID5482-2-I1	p3-HID684-M	Oral	3	1	Bacillus subtilis	Gram-positive
p3-SID5482-2-I1	p3-HID684-M	Oral	3	1	Bacillus cereus	Gram-positive
p3-SID5482-2-I1	p3-HID684-M	Oral	3	1	Micrococcus luteus	Gram-positive
p3-SID5482-2-I1	p3-HID684-M	Oral	3	1	Staphylococcus epidermidis	Gram-positive
p3-SID5482-2-I1	p3-HID684-M	Oral	3	1	Staphylococcus aureus (MRSA)	Gram-positive
p3-SID5482-2-I1	p3-HID684-M	Oral	0	0	Aspergillus flavus	Fungal
p3-SID5482-2-I1	p3-HID684-M	Oral	0	0	Trichosporon asahii	Fungal
p3-SID5482-2-I1	p3-HID684-M	Oral	3	1	Norcardia corynebacteroides	Gram-positive
p3-SID5482-2-I1	p3-HID684-M	Oral	3	1	Mycobacterium smegmatis	Gram-positive
p3-SID5482-2-I1	p3-HID684-M	Oral	0	0	Streptococcus pneumoniae (aerobic)	Gram-positive
p3-SID5483-3-I1	p3-HID684-M	Oral	3	1	Serratia marcescens	Gram-negative
p3-SID5483-3-I1	p3-HID684-M	Oral	3	1	Pseudomonas aeruginosa	Gram-negative
p3-SID5483-3-I1	p3-HID684-M	Oral	3	1	Pseudomonas aeruginosa (PAO1)	Gram-negative
p3-SID5483-3-I1	p3-HID684-M	Oral	3	1	Acinetobacter baumannii	Gram-negative
p3-SID5483-3-I1	p3-HID684-M	Oral	3	1	Klebsiella oxytoca	Gram-negative
p3-SID5483-3-I1	p3-HID684-M	Oral	3	1	Enterobacter cloacae	Gram-negative
p3-SID5483-3-I1	p3-HID684-M	Oral	3	1	Escherichia coli	Gram-negative
p3-SID5483-3-I1	p3-HID684-M	Oral	2	1	Enterococcus faecalis	Gram-positive
p3-SID5483-3-I1	p3-HID684-M	Oral	3	1	Citrobacter freundii	Gram-negative
p3-SID5483-3-I1	p3-HID684-M	Oral	3	1	Proteus vulgaris	Gram-negative
p3-SID5483-3-I1	p3-HID684-M	Oral	0	0	Cryptococcus neoformans	Fungal
p3-SID5483-3-I1	p3-HID684-M	Oral	3	1	Moraxella catarrhalis	Gram-negative
p3-SID5483-3-I1	p3-HID684-M	Oral	0	0	Candida sp.	Fungal
p3-SID5483-3-I1	p3-HID684-M	Oral	0	0	Candida albicans	Fungal
p3-SID5483-3-I1	p3-HID684-M	Oral	3	1	Bacillus subtilis	Gram-positive
p3-SID5483-3-I1	p3-HID684-M	Oral	3	1	Bacillus cereus	Gram-positive
p3-SID5483-3-I1	p3-HID684-M	Oral	3	1	Micrococcus luteus	Gram-positive
p3-SID5483-3-I1	p3-HID684-M	Oral	3	1	Staphylococcus epidermidis	Gram-positive
p3-SID5483-3-I1	p3-HID684-M	Oral	3	1	Staphylococcus aureus (MRSA)	Gram-positive
p3-SID5483-3-I1	p3-HID684-M	Oral	0	0	Aspergillus flavus	Fungal
p3-SID5483-3-I1	p3-HID684-M	Oral	0	0	Trichosporon asahii	Fungal
p3-SID5483-3-I1	p3-HID684-M	Oral	3	1	Norcardia corynebacteroides	Gram-positive
p3-SID5483-3-I1	p3-HID684-M	Oral	3	1	Mycobacterium smegmatis	Gram-positive
p3-SID5483-3-I1	p3-HID684-M	Oral	0	0	Streptococcus pneumoniae (aerobic)	Gram-positive
p3-SID5486-1-I1	p3-HID685-M	Oral	0	0	Serratia marcescens	Gram-negative
p3-SID5486-1-I1	p3-HID685-M	Oral	3	1	Pseudomonas aeruginosa	Gram-negative
p3-SID5486-1-I1	p3-HID685-M	Oral	3	1	Pseudomonas aeruginosa (PAO1)	Gram-negative
p3-SID5486-1-I1	p3-HID685-M	Oral	3	1	Acinetobacter baumannii	Gram-negative
p3-SID5486-1-I1	p3-HID685-M	Oral	NA	1	Klebsiella oxytoca	Gram-negative
p3-SID5486-1-I1	p3-HID685-M	Oral	NA	1	Enterobacter cloacae	Gram-negative
p3-SID5486-1-I1	p3-HID685-M	Oral	NA	1	Escherichia coli	Gram-negative
p3-SID5486-1-I1	p3-HID685-M	Oral	0	0	Enterococcus faecalis	Gram-positive
p3-SID5486-1-I1	p3-HID685-M	Oral	3	1	Citrobacter freundii	Gram-negative
p3-SID5486-1-I1	p3-HID685-M	Oral	NA	1	Proteus vulgaris	Gram-negative
p3-SID5486-1-I1	p3-HID685-M	Oral	NA	1	Cryptococcus neoformans	Fungal
p3-SID5486-1-I1	p3-HID685-M	Oral	3	1	Moraxella catarrhalis	Gram-negative
p3-SID5486-1-I1	p3-HID685-M	Oral	0	0	Candida sp.	Fungal
p3-SID5486-1-I1	p3-HID685-M	Oral	0	0	Candida albicans	Fungal
p3-SID5486-1-I1	p3-HID685-M	Oral	0	0	Bacillus subtilis	Gram-positive
p3-SID5486-1-I1	p3-HID685-M	Oral	3	1	Bacillus cereus	Gram-positive
p3-SID5486-1-I1	p3-HID685-M	Oral	3	1	Micrococcus luteus	Gram-positive
p3-SID5486-1-I1	p3-HID685-M	Oral	3	1	Staphylococcus epidermidis	Gram-positive
p3-SID5486-1-I1	p3-HID685-M	Oral	0	0	Staphylococcus aureus (MRSA)	Gram-positive
p3-SID5486-1-I1	p3-HID685-M	Oral	0	0	Aspergillus flavus	Fungal
p3-SID5486-1-I1	p3-HID685-M	Oral	0	0	Trichosporon asahii	Fungal
p3-SID5486-1-I1	p3-HID685-M	Oral	3	1	Norcardia corynebacteroides	Gram-positive
p3-SID5486-1-I1	p3-HID685-M	Oral	3	1	Mycobacterium smegmatis	Gram-positive
p3-SID5486-1-I1	p3-HID685-M	Oral	0	0	Streptococcus pneumoniae (aerobic)	Gram-positive
p3-SID5488-2-I1	p3-HID686-M	Oral	0	0	Serratia marcescens	Gram-negative
p3-SID5488-2-I1	p3-HID686-M	Oral	0	0	Pseudomonas aeruginosa	Gram-negative
p3-SID5488-2-I1	p3-HID686-M	Oral	NA	1	Pseudomonas aeruginosa (PAO1)	Gram-negative
p3-SID5488-2-I1	p3-HID686-M	Oral	0	0	Acinetobacter baumannii	Gram-negative
p3-SID5488-2-I1	p3-HID686-M	Oral	NA	1	Klebsiella oxytoca	Gram-negative
p3-SID5488-2-I1	p3-HID686-M	Oral	NA	1	Enterobacter cloacae	Gram-negative
p3-SID5488-2-I1	p3-HID686-M	Oral	0	0	Escherichia coli	Gram-negative
p3-SID5488-2-I1	p3-HID686-M	Oral	0	0	Enterococcus faecalis	Gram-positive
p3-SID5488-2-I1	p3-HID686-M	Oral	0	0	Citrobacter freundii	Gram-negative
p3-SID5488-2-I1	p3-HID686-M	Oral	0	0	Proteus vulgaris	Gram-negative
p3-SID5488-2-I1	p3-HID686-M	Oral	NA	1	Cryptococcus neoformans	Fungal
p3-SID5488-2-I1	p3-HID686-M	Oral	3	1	Moraxella catarrhalis	Gram-negative
p3-SID5488-2-I1	p3-HID686-M	Oral	0	0	Candida sp.	Fungal
p3-SID5488-2-I1	p3-HID686-M	Oral	0	0	Candida albicans	Fungal
p3-SID5488-2-I1	p3-HID686-M	Oral	NA	1	Bacillus subtilis	Gram-positive
p3-SID5488-2-I1	p3-HID686-M	Oral	0	0	Bacillus cereus	Gram-positive
p3-SID5488-2-I1	p3-HID686-M	Oral	3	1	Micrococcus luteus	Gram-positive
p3-SID5488-2-I1	p3-HID686-M	Oral	0	0	Staphylococcus epidermidis	Gram-positive
p3-SID5488-2-I1	p3-HID686-M	Oral	0	0	Staphylococcus aureus (MRSA)	Gram-positive
p3-SID5488-2-I1	p3-HID686-M	Oral	NA	1	Aspergillus flavus	Fungal
p3-SID5488-2-I1	p3-HID686-M	Oral	0	0	Trichosporon asahii	Fungal
p3-SID5488-2-I1	p3-HID686-M	Oral	0	0	Norcardia corynebacteroides	Gram-positive
p3-SID5488-2-I1	p3-HID686-M	Oral	0	0	Mycobacterium smegmatis	Gram-positive
p3-SID5488-2-I1	p3-HID686-M	Oral	0	0	Streptococcus pneumoniae (aerobic)	Gram-positive
p3-SID5489-3-I1	p3-HID686-M	Oral	3	1	Serratia marcescens	Gram-negative
p3-SID5489-3-I1	p3-HID686-M	Oral	3	1	Pseudomonas aeruginosa	Gram-negative
p3-SID5489-3-I1	p3-HID686-M	Oral	3	1	Pseudomonas aeruginosa (PAO1)	Gram-negative
p3-SID5489-3-I1	p3-HID686-M	Oral	3	1	Acinetobacter baumannii	Gram-negative
p3-SID5489-3-I1	p3-HID686-M	Oral	0	0	Klebsiella oxytoca	Gram-negative
p3-SID5489-3-I1	p3-HID686-M	Oral	3	1	Enterobacter cloacae	Gram-negative
p3-SID5489-3-I1	p3-HID686-M	Oral	NA	1	Escherichia coli	Gram-negative
p3-SID5489-3-I1	p3-HID686-M	Oral	0	0	Enterococcus faecalis	Gram-positive
p3-SID5489-3-I1	p3-HID686-M	Oral	0	0	Citrobacter freundii	Gram-negative
p3-SID5489-3-I1	p3-HID686-M	Oral	0	0	Proteus vulgaris	Gram-negative
p3-SID5489-3-I1	p3-HID686-M	Oral	NA	1	Cryptococcus neoformans	Fungal
p3-SID5489-3-I1	p3-HID686-M	Oral	3	1	Moraxella catarrhalis	Gram-negative
p3-SID5489-3-I1	p3-HID686-M	Oral	NA	1	Candida sp.	Fungal
p3-SID5489-3-I1	p3-HID686-M	Oral	0	0	Candida albicans	Fungal
p3-SID5489-3-I1	p3-HID686-M	Oral	NA	1	Bacillus subtilis	Gram-positive
p3-SID5489-3-I1	p3-HID686-M	Oral	3	1	Bacillus cereus	Gram-positive
p3-SID5489-3-I1	p3-HID686-M	Oral	3	1	Micrococcus luteus	Gram-positive
p3-SID5489-3-I1	p3-HID686-M	Oral	0	0	Staphylococcus epidermidis	Gram-positive
p3-SID5489-3-I1	p3-HID686-M	Oral	0	0	Staphylococcus aureus (MRSA)	Gram-positive
p3-SID5489-3-I1	p3-HID686-M	Oral	NA	1	Aspergillus flavus	Fungal
p3-SID5489-3-I1	p3-HID686-M	Oral	0	0	Trichosporon asahii	Fungal
p3-SID5489-3-I1	p3-HID686-M	Oral	3	1	Norcardia corynebacteroides	Gram-positive
p3-SID5489-3-I1	p3-HID686-M	Oral	NA	1	Mycobacterium smegmatis	Gram-positive
p3-SID5489-3-I1	p3-HID686-M	Oral	0	0	Streptococcus pneumoniae (aerobic)	Gram-positive
p3-SID5490-4-I1	p3-HID686-M	Oral	3	1	Serratia marcescens	Gram-negative
p3-SID5490-4-I1	p3-HID686-M	Oral	3	1	Pseudomonas aeruginosa	Gram-negative
p3-SID5490-4-I1	p3-HID686-M	Oral	3	1	Pseudomonas aeruginosa (PAO1)	Gram-negative
p3-SID5490-4-I1	p3-HID686-M	Oral	3	1	Acinetobacter baumannii	Gram-negative
p3-SID5490-4-I1	p3-HID686-M	Oral	0	0	Klebsiella oxytoca	Gram-negative
p3-SID5490-4-I1	p3-HID686-M	Oral	3	1	Enterobacter cloacae	Gram-negative
p3-SID5490-4-I1	p3-HID686-M	Oral	3	1	Escherichia coli	Gram-negative
p3-SID5490-4-I1	p3-HID686-M	Oral	0	0	Enterococcus faecalis	Gram-positive
p3-SID5490-4-I1	p3-HID686-M	Oral	3	1	Citrobacter freundii	Gram-negative
p3-SID5490-4-I1	p3-HID686-M	Oral	3	1	Proteus vulgaris	Gram-negative
p3-SID5490-4-I1	p3-HID686-M	Oral	0	0	Cryptococcus neoformans	Fungal
p3-SID5490-4-I1	p3-HID686-M	Oral	3	1	Moraxella catarrhalis	Gram-negative
p3-SID5490-4-I1	p3-HID686-M	Oral	0	0	Candida sp.	Fungal
p3-SID5490-4-I1	p3-HID686-M	Oral	0	0	Candida albicans	Fungal
p3-SID5490-4-I1	p3-HID686-M	Oral	3	1	Bacillus subtilis	Gram-positive
p3-SID5490-4-I1	p3-HID686-M	Oral	3	1	Bacillus cereus	Gram-positive
p3-SID5490-4-I1	p3-HID686-M	Oral	3	1	Micrococcus luteus	Gram-positive
p3-SID5490-4-I1	p3-HID686-M	Oral	3	1	Staphylococcus epidermidis	Gram-positive
p3-SID5490-4-I1	p3-HID686-M	Oral	0	0	Staphylococcus aureus (MRSA)	Gram-positive
p3-SID5490-4-I1	p3-HID686-M	Oral	0	0	Aspergillus flavus	Fungal
p3-SID5490-4-I1	p3-HID686-M	Oral	0	0	Trichosporon asahii	Fungal
p3-SID5490-4-I1	p3-HID686-M	Oral	3	1	Norcardia corynebacteroides	Gram-positive
p3-SID5490-4-I1	p3-HID686-M	Oral	3	1	Mycobacterium smegmatis	Gram-positive
p3-SID5490-4-I1	p3-HID686-M	Oral	0	0	Streptococcus pneumoniae (aerobic)	Gram-positive
p3-SID5491-5-I1	p3-HID686-M	Oral	3	1	Serratia marcescens	Gram-negative
p3-SID5491-5-I1	p3-HID686-M	Oral	3	1	Pseudomonas aeruginosa	Gram-negative
p3-SID5491-5-I1	p3-HID686-M	Oral	3	1	Pseudomonas aeruginosa (PAO1)	Gram-negative
p3-SID5491-5-I1	p3-HID686-M	Oral	3	1	Acinetobacter baumannii	Gram-negative
p3-SID5491-5-I1	p3-HID686-M	Oral	3	1	Klebsiella oxytoca	Gram-negative
p3-SID5491-5-I1	p3-HID686-M	Oral	3	1	Enterobacter cloacae	Gram-negative
p3-SID5491-5-I1	p3-HID686-M	Oral	3	1	Escherichia coli	Gram-negative
p3-SID5491-5-I1	p3-HID686-M	Oral	0	0	Enterococcus faecalis	Gram-positive
p3-SID5491-5-I1	p3-HID686-M	Oral	3	1	Citrobacter freundii	Gram-negative
p3-SID5491-5-I1	p3-HID686-M	Oral	3	1	Proteus vulgaris	Gram-negative
p3-SID5491-5-I1	p3-HID686-M	Oral	0	0	Cryptococcus neoformans	Fungal
p3-SID5491-5-I1	p3-HID686-M	Oral	3	1	Moraxella catarrhalis	Gram-negative
p3-SID5491-5-I1	p3-HID686-M	Oral	0	0	Candida sp.	Fungal
p3-SID5491-5-I1	p3-HID686-M	Oral	0	0	Candida albicans	Fungal
p3-SID5491-5-I1	p3-HID686-M	Oral	3	1	Bacillus subtilis	Gram-positive
p3-SID5491-5-I1	p3-HID686-M	Oral	3	1	Bacillus cereus	Gram-positive
p3-SID5491-5-I1	p3-HID686-M	Oral	3	1	Micrococcus luteus	Gram-positive
p3-SID5491-5-I1	p3-HID686-M	Oral	3	1	Staphylococcus epidermidis	Gram-positive
p3-SID5491-5-I1	p3-HID686-M	Oral	3	1	Staphylococcus aureus (MRSA)	Gram-positive
p3-SID5491-5-I1	p3-HID686-M	Oral	0	0	Aspergillus flavus	Fungal
p3-SID5491-5-I1	p3-HID686-M	Oral	0	0	Trichosporon asahii	Fungal
p3-SID5491-5-I1	p3-HID686-M	Oral	3	1	Norcardia corynebacteroides	Gram-positive
p3-SID5491-5-I1	p3-HID686-M	Oral	3	1	Mycobacterium smegmatis	Gram-positive
p3-SID5491-5-I1	p3-HID686-M	Oral	0	0	Streptococcus pneumoniae (aerobic)	Gram-positive
p3-SID5492-6-I1	p3-HID686-M	Oral	3	1	Serratia marcescens	Gram-negative
p3-SID5492-6-I1	p3-HID686-M	Oral	3	1	Pseudomonas aeruginosa	Gram-negative
p3-SID5492-6-I1	p3-HID686-M	Oral	3	1	Pseudomonas aeruginosa (PAO1)	Gram-negative
p3-SID5492-6-I1	p3-HID686-M	Oral	3	1	Acinetobacter baumannii	Gram-negative
p3-SID5492-6-I1	p3-HID686-M	Oral	0	0	Klebsiella oxytoca	Gram-negative
p3-SID5492-6-I1	p3-HID686-M	Oral	3	1	Enterobacter cloacae	Gram-negative
p3-SID5492-6-I1	p3-HID686-M	Oral	3	1	Escherichia coli	Gram-negative
p3-SID5492-6-I1	p3-HID686-M	Oral	0	0	Enterococcus faecalis	Gram-positive
p3-SID5492-6-I1	p3-HID686-M	Oral	3	1	Citrobacter freundii	Gram-negative
p3-SID5492-6-I1	p3-HID686-M	Oral	3	1	Proteus vulgaris	Gram-negative
p3-SID5492-6-I1	p3-HID686-M	Oral	0	0	Cryptococcus neoformans	Fungal
p3-SID5492-6-I1	p3-HID686-M	Oral	3	1	Moraxella catarrhalis	Gram-negative
p3-SID5492-6-I1	p3-HID686-M	Oral	0	0	Candida sp.	Fungal
p3-SID5492-6-I1	p3-HID686-M	Oral	0	0	Candida albicans	Fungal
p3-SID5492-6-I1	p3-HID686-M	Oral	3	1	Bacillus subtilis	Gram-positive
p3-SID5492-6-I1	p3-HID686-M	Oral	3	1	Bacillus cereus	Gram-positive
p3-SID5492-6-I1	p3-HID686-M	Oral	3	1	Micrococcus luteus	Gram-positive
p3-SID5492-6-I1	p3-HID686-M	Oral	3	1	Staphylococcus epidermidis	Gram-positive
p3-SID5492-6-I1	p3-HID686-M	Oral	0	0	Staphylococcus aureus (MRSA)	Gram-positive
p3-SID5492-6-I1	p3-HID686-M	Oral	0	0	Aspergillus flavus	Fungal
p3-SID5492-6-I1	p3-HID686-M	Oral	0	0	Trichosporon asahii	Fungal
p3-SID5492-6-I1	p3-HID686-M	Oral	3	1	Norcardia corynebacteroides	Gram-positive
p3-SID5492-6-I1	p3-HID686-M	Oral	3	1	Mycobacterium smegmatis	Gram-positive
p3-SID5492-6-I1	p3-HID686-M	Oral	0	0	Streptococcus pneumoniae (aerobic)	Gram-positive
p3-SID5493-1-I1	p3-HID686-A	Oral	3	1	Serratia marcescens	Gram-negative
p3-SID5493-1-I1	p3-HID686-A	Oral	3	1	Pseudomonas aeruginosa	Gram-negative
p3-SID5493-1-I1	p3-HID686-A	Oral	3	1	Pseudomonas aeruginosa (PAO1)	Gram-negative
p3-SID5493-1-I1	p3-HID686-A	Oral	3	1	Acinetobacter baumannii	Gram-negative
p3-SID5493-1-I1	p3-HID686-A	Oral	3	1	Klebsiella oxytoca	Gram-negative
p3-SID5493-1-I1	p3-HID686-A	Oral	3	1	Enterobacter cloacae	Gram-negative
p3-SID5493-1-I1	p3-HID686-A	Oral	3	1	Escherichia coli	Gram-negative
p3-SID5493-1-I1	p3-HID686-A	Oral	3	1	Enterococcus faecalis	Gram-positive
p3-SID5493-1-I1	p3-HID686-A	Oral	3	1	Citrobacter freundii	Gram-negative
p3-SID5493-1-I1	p3-HID686-A	Oral	3	1	Proteus vulgaris	Gram-negative
p3-SID5493-1-I1	p3-HID686-A	Oral	0	0	Cryptococcus neoformans	Fungal
p3-SID5493-1-I1	p3-HID686-A	Oral	3	1	Moraxella catarrhalis	Gram-negative
p3-SID5493-1-I1	p3-HID686-A	Oral	0	0	Candida sp.	Fungal
p3-SID5493-1-I1	p3-HID686-A	Oral	0	0	Candida albicans	Fungal
p3-SID5493-1-I1	p3-HID686-A	Oral	3	1	Bacillus subtilis	Gram-positive
p3-SID5493-1-I1	p3-HID686-A	Oral	3	1	Bacillus cereus	Gram-positive
p3-SID5493-1-I1	p3-HID686-A	Oral	3	1	Micrococcus luteus	Gram-positive
p3-SID5493-1-I1	p3-HID686-A	Oral	3	1	Staphylococcus epidermidis	Gram-positive
p3-SID5493-1-I1	p3-HID686-A	Oral	3	1	Staphylococcus aureus (MRSA)	Gram-positive
p3-SID5493-1-I1	p3-HID686-A	Oral	0	0	Aspergillus flavus	Fungal
p3-SID5493-1-I1	p3-HID686-A	Oral	0	0	Trichosporon asahii	Fungal
p3-SID5493-1-I1	p3-HID686-A	Oral	3	1	Norcardia corynebacteroides	Gram-positive
p3-SID5493-1-I1	p3-HID686-A	Oral	3	1	Mycobacterium smegmatis	Gram-positive
p3-SID5493-1-I1	p3-HID686-A	Oral	3	1	Streptococcus pneumoniae (aerobic)	Gram-positive
p3-SID5494-2-I1	p3-HID686-A	Oral	3	1	Serratia marcescens	Gram-negative
p3-SID5494-2-I1	p3-HID686-A	Oral	3	1	Pseudomonas aeruginosa	Gram-negative
p3-SID5494-2-I1	p3-HID686-A	Oral	3	1	Pseudomonas aeruginosa (PAO1)	Gram-negative
p3-SID5494-2-I1	p3-HID686-A	Oral	3	1	Acinetobacter baumannii	Gram-negative
p3-SID5494-2-I1	p3-HID686-A	Oral	3	1	Klebsiella oxytoca	Gram-negative
p3-SID5494-2-I1	p3-HID686-A	Oral	3	1	Enterobacter cloacae	Gram-negative
p3-SID5494-2-I1	p3-HID686-A	Oral	3	1	Escherichia coli	Gram-negative
p3-SID5494-2-I1	p3-HID686-A	Oral	3	1	Enterococcus faecalis	Gram-positive
p3-SID5494-2-I1	p3-HID686-A	Oral	3	1	Citrobacter freundii	Gram-negative
p3-SID5494-2-I1	p3-HID686-A	Oral	3	1	Proteus vulgaris	Gram-negative
p3-SID5494-2-I1	p3-HID686-A	Oral	0	0	Cryptococcus neoformans	Fungal
p3-SID5494-2-I1	p3-HID686-A	Oral	3	1	Moraxella catarrhalis	Gram-negative
p3-SID5494-2-I1	p3-HID686-A	Oral	0	0	Candida sp.	Fungal
p3-SID5494-2-I1	p3-HID686-A	Oral	0	0	Candida albicans	Fungal
p3-SID5494-2-I1	p3-HID686-A	Oral	3	1	Bacillus subtilis	Gram-positive
p3-SID5494-2-I1	p3-HID686-A	Oral	3	1	Bacillus cereus	Gram-positive
p3-SID5494-2-I1	p3-HID686-A	Oral	3	1	Micrococcus luteus	Gram-positive
p3-SID5494-2-I1	p3-HID686-A	Oral	3	1	Staphylococcus epidermidis	Gram-positive
p3-SID5494-2-I1	p3-HID686-A	Oral	3	1	Staphylococcus aureus (MRSA)	Gram-positive
p3-SID5494-2-I1	p3-HID686-A	Oral	0	0	Aspergillus flavus	Fungal
p3-SID5494-2-I1	p3-HID686-A	Oral	0	0	Trichosporon asahii	Fungal
p3-SID5494-2-I1	p3-HID686-A	Oral	3	1	Norcardia corynebacteroides	Gram-positive
p3-SID5494-2-I1	p3-HID686-A	Oral	3	1	Mycobacterium smegmatis	Gram-positive
p3-SID5494-2-I1	p3-HID686-A	Oral	3	1	Streptococcus pneumoniae (aerobic)	Gram-positive
p3-SID5495-1-I1	p3-HID687-M	Oral	0	0	Serratia marcescens	Gram-negative
p3-SID5495-1-I1	p3-HID687-M	Oral	3	1	Pseudomonas aeruginosa	Gram-negative
p3-SID5495-1-I1	p3-HID687-M	Oral	3	1	Pseudomonas aeruginosa (PAO1)	Gram-negative
p3-SID5495-1-I1	p3-HID687-M	Oral	NA	1	Acinetobacter baumannii	Gram-negative
p3-SID5495-1-I1	p3-HID687-M	Oral	NA	1	Klebsiella oxytoca	Gram-negative
p3-SID5495-1-I1	p3-HID687-M	Oral	3	1	Enterobacter cloacae	Gram-negative
p3-SID5495-1-I1	p3-HID687-M	Oral	0	0	Escherichia coli	Gram-negative
p3-SID5495-1-I1	p3-HID687-M	Oral	0	0	Enterococcus faecalis	Gram-positive
p3-SID5495-1-I1	p3-HID687-M	Oral	1	0	Citrobacter freundii	Gram-negative
p3-SID5495-1-I1	p3-HID687-M	Oral	0	0	Proteus vulgaris	Gram-negative
p3-SID5495-1-I1	p3-HID687-M	Oral	0	0	Cryptococcus neoformans	Fungal
p3-SID5495-1-I1	p3-HID687-M	Oral	3	1	Moraxella catarrhalis	Gram-negative
p3-SID5495-1-I1	p3-HID687-M	Oral	NA	1	Candida sp.	Fungal
p3-SID5495-1-I1	p3-HID687-M	Oral	0	0	Candida albicans	Fungal
p3-SID5495-1-I1	p3-HID687-M	Oral	NA	1	Bacillus subtilis	Gram-positive
p3-SID5495-1-I1	p3-HID687-M	Oral	NA	1	Bacillus cereus	Gram-positive
p3-SID5495-1-I1	p3-HID687-M	Oral	NA	1	Micrococcus luteus	Gram-positive
p3-SID5495-1-I1	p3-HID687-M	Oral	NA	1	Staphylococcus epidermidis	Gram-positive
p3-SID5495-1-I1	p3-HID687-M	Oral	0	0	Staphylococcus aureus (MRSA)	Gram-positive
p3-SID5495-1-I1	p3-HID687-M	Oral	0	0	Aspergillus flavus	Fungal
p3-SID5495-1-I1	p3-HID687-M	Oral	0	0	Trichosporon asahii	Fungal
p3-SID5495-1-I1	p3-HID687-M	Oral	3	1	Norcardia corynebacteroides	Gram-positive
p3-SID5495-1-I1	p3-HID687-M	Oral	3	1	Mycobacterium smegmatis	Gram-positive
p3-SID5495-1-I1	p3-HID687-M	Oral	NA	1	Streptococcus pneumoniae (aerobic)	Gram-positive
p3-SID5500-2-I1	p3-HID688-M	Oral	3	1	Serratia marcescens	Gram-negative
p3-SID5500-2-I1	p3-HID688-M	Oral	3	1	Pseudomonas aeruginosa	Gram-negative
p3-SID5500-2-I1	p3-HID688-M	Oral	3	1	Pseudomonas aeruginosa (PAO1)	Gram-negative
p3-SID5500-2-I1	p3-HID688-M	Oral	3	1	Acinetobacter baumannii	Gram-negative
p3-SID5500-2-I1	p3-HID688-M	Oral	3	1	Klebsiella oxytoca	Gram-negative
p3-SID5500-2-I1	p3-HID688-M	Oral	3	1	Enterobacter cloacae	Gram-negative
p3-SID5500-2-I1	p3-HID688-M	Oral	3	1	Escherichia coli	Gram-negative
p3-SID5500-2-I1	p3-HID688-M	Oral	2	1	Enterococcus faecalis	Gram-positive
p3-SID5500-2-I1	p3-HID688-M	Oral	3	1	Citrobacter freundii	Gram-negative
p3-SID5500-2-I1	p3-HID688-M	Oral	3	1	Proteus vulgaris	Gram-negative
p3-SID5500-2-I1	p3-HID688-M	Oral	0	0	Cryptococcus neoformans	Fungal
p3-SID5500-2-I1	p3-HID688-M	Oral	3	1	Moraxella catarrhalis	Gram-negative
p3-SID5500-2-I1	p3-HID688-M	Oral	0	0	Candida sp.	Fungal
p3-SID5500-2-I1	p3-HID688-M	Oral	0	0	Candida albicans	Fungal
p3-SID5500-2-I1	p3-HID688-M	Oral	3	1	Bacillus subtilis	Gram-positive
p3-SID5500-2-I1	p3-HID688-M	Oral	3	1	Bacillus cereus	Gram-positive
p3-SID5500-2-I1	p3-HID688-M	Oral	3	1	Micrococcus luteus	Gram-positive
p3-SID5500-2-I1	p3-HID688-M	Oral	3	1	Staphylococcus epidermidis	Gram-positive
p3-SID5500-2-I1	p3-HID688-M	Oral	3	1	Staphylococcus aureus (MRSA)	Gram-positive
p3-SID5500-2-I1	p3-HID688-M	Oral	0	0	Aspergillus flavus	Fungal
p3-SID5500-2-I1	p3-HID688-M	Oral	0	0	Trichosporon asahii	Fungal
p3-SID5500-2-I1	p3-HID688-M	Oral	3	1	Norcardia corynebacteroides	Gram-positive
p3-SID5500-2-I1	p3-HID688-M	Oral	3	1	Mycobacterium smegmatis	Gram-positive
p3-SID5500-2-I1	p3-HID688-M	Oral	0	0	Streptococcus pneumoniae (aerobic)	Gram-positive
p3-SID5502-4-I1	p3-HID688-M	Oral	3	1	Serratia marcescens	Gram-negative
p3-SID5502-4-I1	p3-HID688-M	Oral	3	1	Pseudomonas aeruginosa	Gram-negative
p3-SID5502-4-I1	p3-HID688-M	Oral	3	1	Pseudomonas aeruginosa (PAO1)	Gram-negative
p3-SID5502-4-I1	p3-HID688-M	Oral	3	1	Acinetobacter baumannii	Gram-negative
p3-SID5502-4-I1	p3-HID688-M	Oral	3	1	Klebsiella oxytoca	Gram-negative
p3-SID5502-4-I1	p3-HID688-M	Oral	3	1	Enterobacter cloacae	Gram-negative
p3-SID5502-4-I1	p3-HID688-M	Oral	3	1	Escherichia coli	Gram-negative
p3-SID5502-4-I1	p3-HID688-M	Oral	2	1	Enterococcus faecalis	Gram-positive
p3-SID5502-4-I1	p3-HID688-M	Oral	0	0	Citrobacter freundii	Gram-negative
p3-SID5502-4-I1	p3-HID688-M	Oral	3	1	Proteus vulgaris	Gram-negative
p3-SID5502-4-I1	p3-HID688-M	Oral	0	0	Cryptococcus neoformans	Fungal
p3-SID5502-4-I1	p3-HID688-M	Oral	3	1	Moraxella catarrhalis	Gram-negative
p3-SID5502-4-I1	p3-HID688-M	Oral	0	0	Candida sp.	Fungal
p3-SID5502-4-I1	p3-HID688-M	Oral	0	0	Candida albicans	Fungal
p3-SID5502-4-I1	p3-HID688-M	Oral	3	1	Bacillus subtilis	Gram-positive
p3-SID5502-4-I1	p3-HID688-M	Oral	3	1	Bacillus cereus	Gram-positive
p3-SID5502-4-I1	p3-HID688-M	Oral	3	1	Micrococcus luteus	Gram-positive
p3-SID5502-4-I1	p3-HID688-M	Oral	3	1	Staphylococcus epidermidis	Gram-positive
p3-SID5502-4-I1	p3-HID688-M	Oral	0	0	Staphylococcus aureus (MRSA)	Gram-positive
p3-SID5502-4-I1	p3-HID688-M	Oral	0	0	Aspergillus flavus	Fungal
p3-SID5502-4-I1	p3-HID688-M	Oral	0	0	Trichosporon asahii	Fungal
p3-SID5502-4-I1	p3-HID688-M	Oral	3	1	Norcardia corynebacteroides	Gram-positive
p3-SID5502-4-I1	p3-HID688-M	Oral	3	1	Mycobacterium smegmatis	Gram-positive
p3-SID5502-4-I1	p3-HID688-M	Oral	0	0	Streptococcus pneumoniae (aerobic)	Gram-positive
p3-SID5511-1-I1	p3-HID700-M	Oral	3	1	Serratia marcescens	Gram-negative
p3-SID5511-1-I1	p3-HID700-M	Oral	3	1	Pseudomonas aeruginosa	Gram-negative
p3-SID5511-1-I1	p3-HID700-M	Oral	3	1	Pseudomonas aeruginosa (PAO1)	Gram-negative
p3-SID5511-1-I1	p3-HID700-M	Oral	3	1	Acinetobacter baumannii	Gram-negative
p3-SID5511-1-I1	p3-HID700-M	Oral	3	1	Klebsiella oxytoca	Gram-negative
p3-SID5511-1-I1	p3-HID700-M	Oral	3	1	Enterobacter cloacae	Gram-negative
p3-SID5511-1-I1	p3-HID700-M	Oral	3	1	Escherichia coli	Gram-negative
p3-SID5511-1-I1	p3-HID700-M	Oral	0	0	Enterococcus faecalis	Gram-positive
p3-SID5511-1-I1	p3-HID700-M	Oral	0	0	Citrobacter freundii	Gram-negative
p3-SID5511-1-I1	p3-HID700-M	Oral	3	1	Proteus vulgaris	Gram-negative
p3-SID5511-1-I1	p3-HID700-M	Oral	0	0	Cryptococcus neoformans	Fungal
p3-SID5511-1-I1	p3-HID700-M	Oral	3	1	Moraxella catarrhalis	Gram-negative
p3-SID5511-1-I1	p3-HID700-M	Oral	0	0	Candida sp.	Fungal
p3-SID5511-1-I1	p3-HID700-M	Oral	0	0	Candida albicans	Fungal
p3-SID5511-1-I1	p3-HID700-M	Oral	3	1	Bacillus subtilis	Gram-positive
p3-SID5511-1-I1	p3-HID700-M	Oral	3	1	Bacillus cereus	Gram-positive
p3-SID5511-1-I1	p3-HID700-M	Oral	3	1	Micrococcus luteus	Gram-positive
p3-SID5511-1-I1	p3-HID700-M	Oral	3	1	Staphylococcus epidermidis	Gram-positive
p3-SID5511-1-I1	p3-HID700-M	Oral	3	1	Staphylococcus aureus (MRSA)	Gram-positive
p3-SID5511-1-I1	p3-HID700-M	Oral	0	0	Aspergillus flavus	Fungal
p3-SID5511-1-I1	p3-HID700-M	Oral	0	0	Trichosporon asahii	Fungal
p3-SID5511-1-I1	p3-HID700-M	Oral	3	1	Norcardia corynebacteroides	Gram-positive
p3-SID5511-1-I1	p3-HID700-M	Oral	3	1	Mycobacterium smegmatis	Gram-positive
p3-SID5511-1-I1	p3-HID700-M	Oral	0	0	Streptococcus pneumoniae (aerobic)	Gram-positive
p3-SID5512-2-I1	p3-HID700-M	Oral	3	1	Serratia marcescens	Gram-negative
p3-SID5512-2-I1	p3-HID700-M	Oral	3	1	Pseudomonas aeruginosa	Gram-negative
p3-SID5512-2-I1	p3-HID700-M	Oral	3	1	Pseudomonas aeruginosa (PAO1)	Gram-negative
p3-SID5512-2-I1	p3-HID700-M	Oral	3	1	Acinetobacter baumannii	Gram-negative
p3-SID5512-2-I1	p3-HID700-M	Oral	0	0	Klebsiella oxytoca	Gram-negative
p3-SID5512-2-I1	p3-HID700-M	Oral	3	1	Enterobacter cloacae	Gram-negative
p3-SID5512-2-I1	p3-HID700-M	Oral	3	1	Escherichia coli	Gram-negative
p3-SID5512-2-I1	p3-HID700-M	Oral	0	0	Enterococcus faecalis	Gram-positive
p3-SID5512-2-I1	p3-HID700-M	Oral	NA	1	Citrobacter freundii	Gram-negative
p3-SID5512-2-I1	p3-HID700-M	Oral	3	1	Proteus vulgaris	Gram-negative
p3-SID5512-2-I1	p3-HID700-M	Oral	0	0	Cryptococcus neoformans	Fungal
p3-SID5512-2-I1	p3-HID700-M	Oral	3	1	Moraxella catarrhalis	Gram-negative
p3-SID5512-2-I1	p3-HID700-M	Oral	0	0	Candida sp.	Fungal
p3-SID5512-2-I1	p3-HID700-M	Oral	0	0	Candida albicans	Fungal
p3-SID5512-2-I1	p3-HID700-M	Oral	3	1	Bacillus subtilis	Gram-positive
p3-SID5512-2-I1	p3-HID700-M	Oral	3	1	Bacillus cereus	Gram-positive
p3-SID5512-2-I1	p3-HID700-M	Oral	3	1	Micrococcus luteus	Gram-positive
p3-SID5512-2-I1	p3-HID700-M	Oral	3	1	Staphylococcus epidermidis	Gram-positive
p3-SID5512-2-I1	p3-HID700-M	Oral	3	1	Staphylococcus aureus (MRSA)	Gram-positive
p3-SID5512-2-I1	p3-HID700-M	Oral	0	0	Aspergillus flavus	Fungal
p3-SID5512-2-I1	p3-HID700-M	Oral	0	0	Trichosporon asahii	Fungal
p3-SID5512-2-I1	p3-HID700-M	Oral	3	1	Norcardia corynebacteroides	Gram-positive
p3-SID5512-2-I1	p3-HID700-M	Oral	3	1	Mycobacterium smegmatis	Gram-positive
p3-SID5512-2-I1	p3-HID700-M	Oral	0	0	Streptococcus pneumoniae (aerobic)	Gram-positive
p3-SID5513-1-I1	p3-HID701-M	Oral	0	0	Serratia marcescens	Gram-negative
p3-SID5513-1-I1	p3-HID701-M	Oral	0	0	Pseudomonas aeruginosa	Gram-negative
p3-SID5513-1-I1	p3-HID701-M	Oral	0	0	Pseudomonas aeruginosa (PAO1)	Gram-negative
p3-SID5513-1-I1	p3-HID701-M	Oral	0	0	Acinetobacter baumannii	Gram-negative
p3-SID5513-1-I1	p3-HID701-M	Oral	0	0	Klebsiella oxytoca	Gram-negative
p3-SID5513-1-I1	p3-HID701-M	Oral	0	0	Enterobacter cloacae	Gram-negative
p3-SID5513-1-I1	p3-HID701-M	Oral	0	0	Escherichia coli	Gram-negative
p3-SID5513-1-I1	p3-HID701-M	Oral	0	0	Enterococcus faecalis	Gram-positive
p3-SID5513-1-I1	p3-HID701-M	Oral	NA	1	Citrobacter freundii	Gram-negative
p3-SID5513-1-I1	p3-HID701-M	Oral	3	1	Proteus vulgaris	Gram-negative
p3-SID5513-1-I1	p3-HID701-M	Oral	0	0	Cryptococcus neoformans	Fungal
p3-SID5513-1-I1	p3-HID701-M	Oral	3	1	Moraxella catarrhalis	Gram-negative
p3-SID5513-1-I1	p3-HID701-M	Oral	0	0	Candida sp.	Fungal
p3-SID5513-1-I1	p3-HID701-M	Oral	0	0	Candida albicans	Fungal
p3-SID5513-1-I1	p3-HID701-M	Oral	0	0	Bacillus subtilis	Gram-positive
p3-SID5513-1-I1	p3-HID701-M	Oral	0	0	Bacillus cereus	Gram-positive
p3-SID5513-1-I1	p3-HID701-M	Oral	0	0	Micrococcus luteus	Gram-positive
p3-SID5513-1-I1	p3-HID701-M	Oral	3	1	Staphylococcus epidermidis	Gram-positive
p3-SID5513-1-I1	p3-HID701-M	Oral	3	1	Staphylococcus aureus (MRSA)	Gram-positive
p3-SID5513-1-I1	p3-HID701-M	Oral	0	0	Aspergillus flavus	Fungal
p3-SID5513-1-I1	p3-HID701-M	Oral	0	0	Trichosporon asahii	Fungal
p3-SID5513-1-I1	p3-HID701-M	Oral	0	0	Norcardia corynebacteroides	Gram-positive
p3-SID5513-1-I1	p3-HID701-M	Oral	0	0	Mycobacterium smegmatis	Gram-positive
p3-SID5513-1-I1	p3-HID701-M	Oral	0	0	Streptococcus pneumoniae (aerobic)	Gram-positive
p3-SID5515-2-I1	p3-HID705-M	Oral	0	0	Serratia marcescens	Gram-negative
p3-SID5515-2-I1	p3-HID705-M	Oral	3	1	Pseudomonas aeruginosa	Gram-negative
p3-SID5515-2-I1	p3-HID705-M	Oral	3	1	Pseudomonas aeruginosa (PAO1)	Gram-negative
p3-SID5515-2-I1	p3-HID705-M	Oral	0	0	Acinetobacter baumannii	Gram-negative
p3-SID5515-2-I1	p3-HID705-M	Oral	0	0	Klebsiella oxytoca	Gram-negative
p3-SID5515-2-I1	p3-HID705-M	Oral	0	0	Enterobacter cloacae	Gram-negative
p3-SID5515-2-I1	p3-HID705-M	Oral	0	0	Escherichia coli	Gram-negative
p3-SID5515-2-I1	p3-HID705-M	Oral	0	0	Enterococcus faecalis	Gram-positive
p3-SID5515-2-I1	p3-HID705-M	Oral	NA	1	Citrobacter freundii	Gram-negative
p3-SID5515-2-I1	p3-HID705-M	Oral	3	1	Proteus vulgaris	Gram-negative
p3-SID5515-2-I1	p3-HID705-M	Oral	0	0	Cryptococcus neoformans	Fungal
p3-SID5515-2-I1	p3-HID705-M	Oral	3	1	Moraxella catarrhalis	Gram-negative
p3-SID5515-2-I1	p3-HID705-M	Oral	0	0	Candida sp.	Fungal
p3-SID5515-2-I1	p3-HID705-M	Oral	0	0	Candida albicans	Fungal
p3-SID5515-2-I1	p3-HID705-M	Oral	3	1	Bacillus subtilis	Gram-positive
p3-SID5515-2-I1	p3-HID705-M	Oral	3	1	Bacillus cereus	Gram-positive
p3-SID5515-2-I1	p3-HID705-M	Oral	3	1	Micrococcus luteus	Gram-positive
p3-SID5515-2-I1	p3-HID705-M	Oral	3	1	Staphylococcus epidermidis	Gram-positive
p3-SID5515-2-I1	p3-HID705-M	Oral	0	0	Staphylococcus aureus (MRSA)	Gram-positive
p3-SID5515-2-I1	p3-HID705-M	Oral	0	0	Aspergillus flavus	Fungal
p3-SID5515-2-I1	p3-HID705-M	Oral	0	0	Trichosporon asahii	Fungal
p3-SID5515-2-I1	p3-HID705-M	Oral	3	1	Norcardia corynebacteroides	Gram-positive
p3-SID5515-2-I1	p3-HID705-M	Oral	3	1	Mycobacterium smegmatis	Gram-positive
p3-SID5515-2-I1	p3-HID705-M	Oral	0	0	Streptococcus pneumoniae (aerobic)	Gram-positive
p3-SID5520-2-I1	p3-HID708-M	Oral	3	1	Serratia marcescens	Gram-negative
p3-SID5520-2-I1	p3-HID708-M	Oral	3	1	Pseudomonas aeruginosa	Gram-negative
p3-SID5520-2-I1	p3-HID708-M	Oral	3	1	Pseudomonas aeruginosa (PAO1)	Gram-negative
p3-SID5520-2-I1	p3-HID708-M	Oral	3	1	Acinetobacter baumannii	Gram-negative
p3-SID5520-2-I1	p3-HID708-M	Oral	0	0	Klebsiella oxytoca	Gram-negative
p3-SID5520-2-I1	p3-HID708-M	Oral	3	1	Enterobacter cloacae	Gram-negative
p3-SID5520-2-I1	p3-HID708-M	Oral	3	1	Escherichia coli	Gram-negative
p3-SID5520-2-I1	p3-HID708-M	Oral	0	0	Enterococcus faecalis	Gram-positive
p3-SID5520-2-I1	p3-HID708-M	Oral	NA	1	Citrobacter freundii	Gram-negative
p3-SID5520-2-I1	p3-HID708-M	Oral	3	1	Proteus vulgaris	Gram-negative
p3-SID5520-2-I1	p3-HID708-M	Oral	0	0	Cryptococcus neoformans	Fungal
p3-SID5520-2-I1	p3-HID708-M	Oral	3	1	Moraxella catarrhalis	Gram-negative
p3-SID5520-2-I1	p3-HID708-M	Oral	0	0	Candida sp.	Fungal
p3-SID5520-2-I1	p3-HID708-M	Oral	0	0	Candida albicans	Fungal
p3-SID5520-2-I1	p3-HID708-M	Oral	3	1	Bacillus subtilis	Gram-positive
p3-SID5520-2-I1	p3-HID708-M	Oral	3	1	Bacillus cereus	Gram-positive
p3-SID5520-2-I1	p3-HID708-M	Oral	3	1	Micrococcus luteus	Gram-positive
p3-SID5520-2-I1	p3-HID708-M	Oral	3	1	Staphylococcus epidermidis	Gram-positive
p3-SID5520-2-I1	p3-HID708-M	Oral	3	1	Staphylococcus aureus (MRSA)	Gram-positive
p3-SID5520-2-I1	p3-HID708-M	Oral	0	0	Aspergillus flavus	Fungal
p3-SID5520-2-I1	p3-HID708-M	Oral	0	0	Trichosporon asahii	Fungal
p3-SID5520-2-I1	p3-HID708-M	Oral	3	1	Norcardia corynebacteroides	Gram-positive
p3-SID5520-2-I1	p3-HID708-M	Oral	3	1	Mycobacterium smegmatis	Gram-positive
p3-SID5520-2-I1	p3-HID708-M	Oral	0	0	Streptococcus pneumoniae (aerobic)	Gram-positive
p3-SID5523-2-I1	p3-HID712-M	Oral	0	0	Serratia marcescens	Gram-negative
p3-SID5523-2-I1	p3-HID712-M	Oral	0	0	Pseudomonas aeruginosa	Gram-negative
p3-SID5523-2-I1	p3-HID712-M	Oral	0	0	Pseudomonas aeruginosa (PAO1)	Gram-negative
p3-SID5523-2-I1	p3-HID712-M	Oral	0	0	Acinetobacter baumannii	Gram-negative
p3-SID5523-2-I1	p3-HID712-M	Oral	0	0	Klebsiella oxytoca	Gram-negative
p3-SID5523-2-I1	p3-HID712-M	Oral	0	0	Enterobacter cloacae	Gram-negative
p3-SID5523-2-I1	p3-HID712-M	Oral	0	0	Escherichia coli	Gram-negative
p3-SID5523-2-I1	p3-HID712-M	Oral	0	0	Enterococcus faecalis	Gram-positive
p3-SID5523-2-I1	p3-HID712-M	Oral	NA	1	Citrobacter freundii	Gram-negative
p3-SID5523-2-I1	p3-HID712-M	Oral	0	0	Proteus vulgaris	Gram-negative
p3-SID5523-2-I1	p3-HID712-M	Oral	0	0	Cryptococcus neoformans	Fungal
p3-SID5523-2-I1	p3-HID712-M	Oral	0	0	Moraxella catarrhalis	Gram-negative
p3-SID5523-2-I1	p3-HID712-M	Oral	0	0	Candida sp.	Fungal
p3-SID5523-2-I1	p3-HID712-M	Oral	0	0	Candida albicans	Fungal
p3-SID5523-2-I1	p3-HID712-M	Oral	3	1	Bacillus subtilis	Gram-positive
p3-SID5523-2-I1	p3-HID712-M	Oral	3	1	Bacillus cereus	Gram-positive
p3-SID5523-2-I1	p3-HID712-M	Oral	3	1	Micrococcus luteus	Gram-positive
p3-SID5523-2-I1	p3-HID712-M	Oral	3	1	Staphylococcus epidermidis	Gram-positive
p3-SID5523-2-I1	p3-HID712-M	Oral	3	1	Staphylococcus aureus (MRSA)	Gram-positive
p3-SID5523-2-I1	p3-HID712-M	Oral	0	0	Aspergillus flavus	Fungal
p3-SID5523-2-I1	p3-HID712-M	Oral	0	0	Trichosporon asahii	Fungal
p3-SID5523-2-I1	p3-HID712-M	Oral	3	1	Norcardia corynebacteroides	Gram-positive
p3-SID5523-2-I1	p3-HID712-M	Oral	3	1	Mycobacterium smegmatis	Gram-positive
p3-SID5523-2-I1	p3-HID712-M	Oral	0	0	Streptococcus pneumoniae (aerobic)	Gram-positive
p3-SID5526-1-I1	p3-HID713-M	Oral	0	0	Serratia marcescens	Gram-negative
p3-SID5526-1-I1	p3-HID713-M	Oral	2	1	Pseudomonas aeruginosa	Gram-negative
p3-SID5526-1-I1	p3-HID713-M	Oral	3	1	Pseudomonas aeruginosa (PAO1)	Gram-negative
p3-SID5526-1-I1	p3-HID713-M	Oral	3	1	Acinetobacter baumannii	Gram-negative
p3-SID5526-1-I1	p3-HID713-M	Oral	0	0	Klebsiella oxytoca	Gram-negative
p3-SID5526-1-I1	p3-HID713-M	Oral	3	1	Enterobacter cloacae	Gram-negative
p3-SID5526-1-I1	p3-HID713-M	Oral	0	0	Escherichia coli	Gram-negative
p3-SID5526-1-I1	p3-HID713-M	Oral	0	0	Enterococcus faecalis	Gram-positive
p3-SID5526-1-I1	p3-HID713-M	Oral	NA	1	Citrobacter freundii	Gram-negative
p3-SID5526-1-I1	p3-HID713-M	Oral	3	1	Proteus vulgaris	Gram-negative
p3-SID5526-1-I1	p3-HID713-M	Oral	0	0	Cryptococcus neoformans	Fungal
p3-SID5526-1-I1	p3-HID713-M	Oral	3	1	Moraxella catarrhalis	Gram-negative
p3-SID5526-1-I1	p3-HID713-M	Oral	0	0	Candida sp.	Fungal
p3-SID5526-1-I1	p3-HID713-M	Oral	3	1	Candida albicans	Fungal
p3-SID5526-1-I1	p3-HID713-M	Oral	0	0	Bacillus subtilis	Gram-positive
p3-SID5526-1-I1	p3-HID713-M	Oral	0	0	Bacillus cereus	Gram-positive
p3-SID5526-1-I1	p3-HID713-M	Oral	3	1	Micrococcus luteus	Gram-positive
p3-SID5526-1-I1	p3-HID713-M	Oral	3	1	Staphylococcus epidermidis	Gram-positive
p3-SID5526-1-I1	p3-HID713-M	Oral	3	1	Staphylococcus aureus (MRSA)	Gram-positive
p3-SID5526-1-I1	p3-HID713-M	Oral	0	0	Aspergillus flavus	Fungal
p3-SID5526-1-I1	p3-HID713-M	Oral	0	0	Trichosporon asahii	Fungal
p3-SID5526-1-I1	p3-HID713-M	Oral	3	1	Norcardia corynebacteroides	Gram-positive
p3-SID5526-1-I1	p3-HID713-M	Oral	3	1	Mycobacterium smegmatis	Gram-positive
p3-SID5526-1-I1	p3-HID713-M	Oral	3	1	Streptococcus pneumoniae (aerobic)	Gram-positive
p3-SID5527-2-I1	p3-HID713-M	Oral	0	0	Serratia marcescens	Gram-negative
p3-SID5527-2-I1	p3-HID713-M	Oral	0	0	Pseudomonas aeruginosa	Gram-negative
p3-SID5527-2-I1	p3-HID713-M	Oral	0	0	Pseudomonas aeruginosa (PAO1)	Gram-negative
p3-SID5527-2-I1	p3-HID713-M	Oral	0	0	Acinetobacter baumannii	Gram-negative
p3-SID5527-2-I1	p3-HID713-M	Oral	0	0	Klebsiella oxytoca	Gram-negative
p3-SID5527-2-I1	p3-HID713-M	Oral	0	0	Enterobacter cloacae	Gram-negative
p3-SID5527-2-I1	p3-HID713-M	Oral	0	0	Escherichia coli	Gram-negative
p3-SID5527-2-I1	p3-HID713-M	Oral	0	0	Enterococcus faecalis	Gram-positive
p3-SID5527-2-I1	p3-HID713-M	Oral	NA	1	Citrobacter freundii	Gram-negative
p3-SID5527-2-I1	p3-HID713-M	Oral	0	0	Proteus vulgaris	Gram-negative
p3-SID5527-2-I1	p3-HID713-M	Oral	0	0	Cryptococcus neoformans	Fungal
p3-SID5527-2-I1	p3-HID713-M	Oral	3	1	Moraxella catarrhalis	Gram-negative
p3-SID5527-2-I1	p3-HID713-M	Oral	0	0	Candida sp.	Fungal
p3-SID5527-2-I1	p3-HID713-M	Oral	0	0	Candida albicans	Fungal
p3-SID5527-2-I1	p3-HID713-M	Oral	0	0	Bacillus subtilis	Gram-positive
p3-SID5527-2-I1	p3-HID713-M	Oral	0	0	Bacillus cereus	Gram-positive
p3-SID5527-2-I1	p3-HID713-M	Oral	3	1	Micrococcus luteus	Gram-positive
p3-SID5527-2-I1	p3-HID713-M	Oral	0	0	Staphylococcus epidermidis	Gram-positive
p3-SID5527-2-I1	p3-HID713-M	Oral	0	0	Staphylococcus aureus (MRSA)	Gram-positive
p3-SID5527-2-I1	p3-HID713-M	Oral	0	0	Aspergillus flavus	Fungal
p3-SID5527-2-I1	p3-HID713-M	Oral	0	0	Trichosporon asahii	Fungal
p3-SID5527-2-I1	p3-HID713-M	Oral	2	1	Norcardia corynebacteroides	Gram-positive
p3-SID5527-2-I1	p3-HID713-M	Oral	0	0	Mycobacterium smegmatis	Gram-positive
p3-SID5527-2-I1	p3-HID713-M	Oral	0	0	Streptococcus pneumoniae (aerobic)	Gram-positive
p3-SID5528-1-I1	p3-HID714-M	Oral	0	0	Serratia marcescens	Gram-negative
p3-SID5528-1-I1	p3-HID714-M	Oral	3	1	Pseudomonas aeruginosa	Gram-negative
p3-SID5528-1-I1	p3-HID714-M	Oral	3	1	Pseudomonas aeruginosa (PAO1)	Gram-negative
p3-SID5528-1-I1	p3-HID714-M	Oral	3	1	Acinetobacter baumannii	Gram-negative
p3-SID5528-1-I1	p3-HID714-M	Oral	0	0	Klebsiella oxytoca	Gram-negative
p3-SID5528-1-I1	p3-HID714-M	Oral	3	1	Enterobacter cloacae	Gram-negative
p3-SID5528-1-I1	p3-HID714-M	Oral	0	0	Escherichia coli	Gram-negative
p3-SID5528-1-I1	p3-HID714-M	Oral	0	0	Enterococcus faecalis	Gram-positive
p3-SID5528-1-I1	p3-HID714-M	Oral	NA	1	Citrobacter freundii	Gram-negative
p3-SID5528-1-I1	p3-HID714-M	Oral	3	1	Proteus vulgaris	Gram-negative
p3-SID5528-1-I1	p3-HID714-M	Oral	0	0	Cryptococcus neoformans	Fungal
p3-SID5528-1-I1	p3-HID714-M	Oral	0	0	Moraxella catarrhalis	Gram-negative
p3-SID5528-1-I1	p3-HID714-M	Oral	0	0	Candida sp.	Fungal
p3-SID5528-1-I1	p3-HID714-M	Oral	3	1	Candida albicans	Fungal
p3-SID5528-1-I1	p3-HID714-M	Oral	0	0	Bacillus subtilis	Gram-positive
p3-SID5528-1-I1	p3-HID714-M	Oral	0	0	Bacillus cereus	Gram-positive
p3-SID5528-1-I1	p3-HID714-M	Oral	3	1	Micrococcus luteus	Gram-positive
p3-SID5528-1-I1	p3-HID714-M	Oral	3	1	Staphylococcus epidermidis	Gram-positive
p3-SID5528-1-I1	p3-HID714-M	Oral	3	1	Staphylococcus aureus (MRSA)	Gram-positive
p3-SID5528-1-I1	p3-HID714-M	Oral	0	0	Aspergillus flavus	Fungal
p3-SID5528-1-I1	p3-HID714-M	Oral	0	0	Trichosporon asahii	Fungal
p3-SID5528-1-I1	p3-HID714-M	Oral	2	1	Norcardia corynebacteroides	Gram-positive
p3-SID5528-1-I1	p3-HID714-M	Oral	3	1	Mycobacterium smegmatis	Gram-positive
p3-SID5528-1-I1	p3-HID714-M	Oral	3	1	Streptococcus pneumoniae (aerobic)	Gram-positive
p3-SID5529-2-I1	p3-HID714-M	Oral	3	1	Serratia marcescens	Gram-negative
p3-SID5529-2-I1	p3-HID714-M	Oral	3	1	Pseudomonas aeruginosa	Gram-negative
p3-SID5529-2-I1	p3-HID714-M	Oral	3	1	Pseudomonas aeruginosa (PAO1)	Gram-negative
p3-SID5529-2-I1	p3-HID714-M	Oral	0	0	Acinetobacter baumannii	Gram-negative
p3-SID5529-2-I1	p3-HID714-M	Oral	0	0	Klebsiella oxytoca	Gram-negative
p3-SID5529-2-I1	p3-HID714-M	Oral	0	0	Enterobacter cloacae	Gram-negative
p3-SID5529-2-I1	p3-HID714-M	Oral	0	0	Escherichia coli	Gram-negative
p3-SID5529-2-I1	p3-HID714-M	Oral	0	0	Enterococcus faecalis	Gram-positive
p3-SID5529-2-I1	p3-HID714-M	Oral	NA	1	Citrobacter freundii	Gram-negative
p3-SID5529-2-I1	p3-HID714-M	Oral	3	1	Proteus vulgaris	Gram-negative
p3-SID5529-2-I1	p3-HID714-M	Oral	0	0	Cryptococcus neoformans	Fungal
p3-SID5529-2-I1	p3-HID714-M	Oral	3	1	Moraxella catarrhalis	Gram-negative
p3-SID5529-2-I1	p3-HID714-M	Oral	0	0	Candida sp.	Fungal
p3-SID5529-2-I1	p3-HID714-M	Oral	0	0	Candida albicans	Fungal
p3-SID5529-2-I1	p3-HID714-M	Oral	3	1	Bacillus subtilis	Gram-positive
p3-SID5529-2-I1	p3-HID714-M	Oral	3	1	Bacillus cereus	Gram-positive
p3-SID5529-2-I1	p3-HID714-M	Oral	3	1	Micrococcus luteus	Gram-positive
p3-SID5529-2-I1	p3-HID714-M	Oral	3	1	Staphylococcus epidermidis	Gram-positive
p3-SID5529-2-I1	p3-HID714-M	Oral	0	0	Staphylococcus aureus (MRSA)	Gram-positive
p3-SID5529-2-I1	p3-HID714-M	Oral	0	0	Aspergillus flavus	Fungal
p3-SID5529-2-I1	p3-HID714-M	Oral	0	0	Trichosporon asahii	Fungal
p3-SID5529-2-I1	p3-HID714-M	Oral	3	1	Norcardia corynebacteroides	Gram-positive
p3-SID5529-2-I1	p3-HID714-M	Oral	3	1	Mycobacterium smegmatis	Gram-positive
p3-SID5529-2-I1	p3-HID714-M	Oral	0	0	Streptococcus pneumoniae (aerobic)	Gram-positive
p3-SID5530-3-I1	p3-HID714-M	Oral	2	1	Serratia marcescens	Gram-negative
p3-SID5530-3-I1	p3-HID714-M	Oral	0	0	Pseudomonas aeruginosa	Gram-negative
p3-SID5530-3-I1	p3-HID714-M	Oral	0	0	Pseudomonas aeruginosa (PAO1)	Gram-negative
p3-SID5530-3-I1	p3-HID714-M	Oral	3	1	Acinetobacter baumannii	Gram-negative
p3-SID5530-3-I1	p3-HID714-M	Oral	2	1	Klebsiella oxytoca	Gram-negative
p3-SID5530-3-I1	p3-HID714-M	Oral	0	0	Enterobacter cloacae	Gram-negative
p3-SID5530-3-I1	p3-HID714-M	Oral	3	1	Escherichia coli	Gram-negative
p3-SID5530-3-I1	p3-HID714-M	Oral	3	1	Enterococcus faecalis	Gram-positive
p3-SID5530-3-I1	p3-HID714-M	Oral	NA	1	Citrobacter freundii	Gram-negative
p3-SID5530-3-I1	p3-HID714-M	Oral	0	0	Proteus vulgaris	Gram-negative
p3-SID5530-3-I1	p3-HID714-M	Oral	3	1	Cryptococcus neoformans	Fungal
p3-SID5530-3-I1	p3-HID714-M	Oral	3	1	Moraxella catarrhalis	Gram-negative
p3-SID5530-3-I1	p3-HID714-M	Oral	3	1	Candida sp.	Fungal
p3-SID5530-3-I1	p3-HID714-M	Oral	3	1	Candida albicans	Fungal
p3-SID5530-3-I1	p3-HID714-M	Oral	3	1	Bacillus subtilis	Gram-positive
p3-SID5530-3-I1	p3-HID714-M	Oral	3	1	Bacillus cereus	Gram-positive
p3-SID5530-3-I1	p3-HID714-M	Oral	3	1	Micrococcus luteus	Gram-positive
p3-SID5530-3-I1	p3-HID714-M	Oral	3	1	Staphylococcus epidermidis	Gram-positive
p3-SID5530-3-I1	p3-HID714-M	Oral	3	1	Staphylococcus aureus (MRSA)	Gram-positive
p3-SID5530-3-I1	p3-HID714-M	Oral	2	1	Aspergillus flavus	Fungal
p3-SID5530-3-I1	p3-HID714-M	Oral	2	1	Trichosporon asahii	Fungal
p3-SID5530-3-I1	p3-HID714-M	Oral	3	1	Norcardia corynebacteroides	Gram-positive
p3-SID5530-3-I1	p3-HID714-M	Oral	3	1	Mycobacterium smegmatis	Gram-positive
p3-SID5530-3-I1	p3-HID714-M	Oral	3	1	Streptococcus pneumoniae (aerobic)	Gram-positive
p3-SID5531-4-I1	p3-HID714-M	Oral	0	0	Serratia marcescens	Gram-negative
p3-SID5531-4-I1	p3-HID714-M	Oral	0	0	Pseudomonas aeruginosa	Gram-negative
p3-SID5531-4-I1	p3-HID714-M	Oral	0	0	Pseudomonas aeruginosa (PAO1)	Gram-negative
p3-SID5531-4-I1	p3-HID714-M	Oral	0	0	Acinetobacter baumannii	Gram-negative
p3-SID5531-4-I1	p3-HID714-M	Oral	0	0	Klebsiella oxytoca	Gram-negative
p3-SID5531-4-I1	p3-HID714-M	Oral	0	0	Enterobacter cloacae	Gram-negative
p3-SID5531-4-I1	p3-HID714-M	Oral	0	0	Escherichia coli	Gram-negative
p3-SID5531-4-I1	p3-HID714-M	Oral	0	0	Enterococcus faecalis	Gram-positive
p3-SID5531-4-I1	p3-HID714-M	Oral	NA	1	Citrobacter freundii	Gram-negative
p3-SID5531-4-I1	p3-HID714-M	Oral	3	1	Proteus vulgaris	Gram-negative
p3-SID5531-4-I1	p3-HID714-M	Oral	0	0	Cryptococcus neoformans	Fungal
p3-SID5531-4-I1	p3-HID714-M	Oral	3	1	Moraxella catarrhalis	Gram-negative
p3-SID5531-4-I1	p3-HID714-M	Oral	0	0	Candida sp.	Fungal
p3-SID5531-4-I1	p3-HID714-M	Oral	0	0	Candida albicans	Fungal
p3-SID5531-4-I1	p3-HID714-M	Oral	0	0	Bacillus subtilis	Gram-positive
p3-SID5531-4-I1	p3-HID714-M	Oral	0	0	Bacillus cereus	Gram-positive
p3-SID5531-4-I1	p3-HID714-M	Oral	1	0	Micrococcus luteus	Gram-positive
p3-SID5531-4-I1	p3-HID714-M	Oral	3	1	Staphylococcus epidermidis	Gram-positive
p3-SID5531-4-I1	p3-HID714-M	Oral	3	1	Staphylococcus aureus (MRSA)	Gram-positive
p3-SID5531-4-I1	p3-HID714-M	Oral	0	0	Aspergillus flavus	Fungal
p3-SID5531-4-I1	p3-HID714-M	Oral	0	0	Trichosporon asahii	Fungal
p3-SID5531-4-I1	p3-HID714-M	Oral	0	0	Norcardia corynebacteroides	Gram-positive
p3-SID5531-4-I1	p3-HID714-M	Oral	3	1	Mycobacterium smegmatis	Gram-positive
p3-SID5531-4-I1	p3-HID714-M	Oral	0	0	Streptococcus pneumoniae (aerobic)	Gram-positive
p3-SID5532-5-I1	p3-HID714-M	Oral	NA	1	Serratia marcescens	Gram-negative
p3-SID5532-5-I1	p3-HID714-M	Oral	0	0	Pseudomonas aeruginosa	Gram-negative
p3-SID5532-5-I1	p3-HID714-M	Oral	0	0	Pseudomonas aeruginosa (PAO1)	Gram-negative
p3-SID5532-5-I1	p3-HID714-M	Oral	0	0	Acinetobacter baumannii	Gram-negative
p3-SID5532-5-I1	p3-HID714-M	Oral	0	0	Klebsiella oxytoca	Gram-negative
p3-SID5532-5-I1	p3-HID714-M	Oral	3	1	Enterobacter cloacae	Gram-negative
p3-SID5532-5-I1	p3-HID714-M	Oral	0	0	Escherichia coli	Gram-negative
p3-SID5532-5-I1	p3-HID714-M	Oral	NA	1	Enterococcus faecalis	Gram-positive
p3-SID5532-5-I1	p3-HID714-M	Oral	NA	1	Citrobacter freundii	Gram-negative
p3-SID5532-5-I1	p3-HID714-M	Oral	NA	1	Proteus vulgaris	Gram-negative
p3-SID5532-5-I1	p3-HID714-M	Oral	NA	1	Cryptococcus neoformans	Fungal
p3-SID5532-5-I1	p3-HID714-M	Oral	3	1	Moraxella catarrhalis	Gram-negative
p3-SID5532-5-I1	p3-HID714-M	Oral	NA	1	Candida sp.	Fungal
p3-SID5532-5-I1	p3-HID714-M	Oral	0	0	Candida albicans	Fungal
p3-SID5532-5-I1	p3-HID714-M	Oral	NA	1	Bacillus subtilis	Gram-positive
p3-SID5532-5-I1	p3-HID714-M	Oral	NA	1	Bacillus cereus	Gram-positive
p3-SID5532-5-I1	p3-HID714-M	Oral	NA	1	Micrococcus luteus	Gram-positive
p3-SID5532-5-I1	p3-HID714-M	Oral	NA	1	Staphylococcus epidermidis	Gram-positive
p3-SID5532-5-I1	p3-HID714-M	Oral	3	1	Staphylococcus aureus (MRSA)	Gram-positive
p3-SID5532-5-I1	p3-HID714-M	Oral	NA	1	Aspergillus flavus	Fungal
p3-SID5532-5-I1	p3-HID714-M	Oral	NA	1	Trichosporon asahii	Fungal
p3-SID5532-5-I1	p3-HID714-M	Oral	NA	1	Norcardia corynebacteroides	Gram-positive
p3-SID5532-5-I1	p3-HID714-M	Oral	NA	1	Mycobacterium smegmatis	Gram-positive
p3-SID5532-5-I1	p3-HID714-M	Oral	NA	1	Streptococcus pneumoniae (aerobic)	Gram-positive
p3-SID5533-6-I1	p3-HID714-M	Oral	3	1	Serratia marcescens	Gram-negative
p3-SID5533-6-I1	p3-HID714-M	Oral	3	1	Pseudomonas aeruginosa	Gram-negative
p3-SID5533-6-I1	p3-HID714-M	Oral	3	1	Pseudomonas aeruginosa (PAO1)	Gram-negative
p3-SID5533-6-I1	p3-HID714-M	Oral	3	1	Acinetobacter baumannii	Gram-negative
p3-SID5533-6-I1	p3-HID714-M	Oral	0	0	Klebsiella oxytoca	Gram-negative
p3-SID5533-6-I1	p3-HID714-M	Oral	3	1	Enterobacter cloacae	Gram-negative
p3-SID5533-6-I1	p3-HID714-M	Oral	0	0	Escherichia coli	Gram-negative
p3-SID5533-6-I1	p3-HID714-M	Oral	0	0	Enterococcus faecalis	Gram-positive
p3-SID5533-6-I1	p3-HID714-M	Oral	NA	1	Citrobacter freundii	Gram-negative
p3-SID5533-6-I1	p3-HID714-M	Oral	3	1	Proteus vulgaris	Gram-negative
p3-SID5533-6-I1	p3-HID714-M	Oral	0	0	Cryptococcus neoformans	Fungal
p3-SID5533-6-I1	p3-HID714-M	Oral	3	1	Moraxella catarrhalis	Gram-negative
p3-SID5533-6-I1	p3-HID714-M	Oral	0	0	Candida sp.	Fungal
p3-SID5533-6-I1	p3-HID714-M	Oral	0	0	Candida albicans	Fungal
p3-SID5533-6-I1	p3-HID714-M	Oral	3	1	Bacillus subtilis	Gram-positive
p3-SID5533-6-I1	p3-HID714-M	Oral	3	1	Bacillus cereus	Gram-positive
p3-SID5533-6-I1	p3-HID714-M	Oral	3	1	Micrococcus luteus	Gram-positive
p3-SID5533-6-I1	p3-HID714-M	Oral	3	1	Staphylococcus epidermidis	Gram-positive
p3-SID5533-6-I1	p3-HID714-M	Oral	0	0	Staphylococcus aureus (MRSA)	Gram-positive
p3-SID5533-6-I1	p3-HID714-M	Oral	0	0	Aspergillus flavus	Fungal
p3-SID5533-6-I1	p3-HID714-M	Oral	0	0	Trichosporon asahii	Fungal
p3-SID5533-6-I1	p3-HID714-M	Oral	3	1	Norcardia corynebacteroides	Gram-positive
p3-SID5533-6-I1	p3-HID714-M	Oral	3	1	Mycobacterium smegmatis	Gram-positive
p3-SID5533-6-I1	p3-HID714-M	Oral	0	0	Streptococcus pneumoniae (aerobic)	Gram-positive
p3-SID5534-1-I1	p3-HID714-BT+	Oral	0	0	Serratia marcescens	Gram-negative
p3-SID5534-1-I1	p3-HID714-BT+	Oral	0	0	Pseudomonas aeruginosa	Gram-negative
p3-SID5534-1-I1	p3-HID714-BT+	Oral	0	0	Pseudomonas aeruginosa (PAO1)	Gram-negative
p3-SID5534-1-I1	p3-HID714-BT+	Oral	0	0	Acinetobacter baumannii	Gram-negative
p3-SID5534-1-I1	p3-HID714-BT+	Oral	0	0	Klebsiella oxytoca	Gram-negative
p3-SID5534-1-I1	p3-HID714-BT+	Oral	0	0	Enterobacter cloacae	Gram-negative
p3-SID5534-1-I1	p3-HID714-BT+	Oral	0	0	Escherichia coli	Gram-negative
p3-SID5534-1-I1	p3-HID714-BT+	Oral	0	0	Enterococcus faecalis	Gram-positive
p3-SID5534-1-I1	p3-HID714-BT+	Oral	NA	1	Citrobacter freundii	Gram-negative
p3-SID5534-1-I1	p3-HID714-BT+	Oral	0	0	Proteus vulgaris	Gram-negative
p3-SID5534-1-I1	p3-HID714-BT+	Oral	3	1	Cryptococcus neoformans	Fungal
p3-SID5534-1-I1	p3-HID714-BT+	Oral	3	1	Moraxella catarrhalis	Gram-negative
p3-SID5534-1-I1	p3-HID714-BT+	Oral	3	1	Candida sp.	Fungal
p3-SID5534-1-I1	p3-HID714-BT+	Oral	3	1	Candida albicans	Fungal
p3-SID5534-1-I1	p3-HID714-BT+	Oral	0	0	Bacillus subtilis	Gram-positive
p3-SID5534-1-I1	p3-HID714-BT+	Oral	0	0	Bacillus cereus	Gram-positive
p3-SID5534-1-I1	p3-HID714-BT+	Oral	3	1	Micrococcus luteus	Gram-positive
p3-SID5534-1-I1	p3-HID714-BT+	Oral	3	1	Staphylococcus epidermidis	Gram-positive
p3-SID5534-1-I1	p3-HID714-BT+	Oral	3	1	Staphylococcus aureus (MRSA)	Gram-positive
p3-SID5534-1-I1	p3-HID714-BT+	Oral	3	1	Aspergillus flavus	Fungal
p3-SID5534-1-I1	p3-HID714-BT+	Oral	2	1	Trichosporon asahii	Fungal
p3-SID5534-1-I1	p3-HID714-BT+	Oral	3	1	Norcardia corynebacteroides	Gram-positive
p3-SID5534-1-I1	p3-HID714-BT+	Oral	3	1	Mycobacterium smegmatis	Gram-positive
p3-SID5534-1-I1	p3-HID714-BT+	Oral	3	1	Streptococcus pneumoniae (aerobic)	Gram-positive
p3-SID5536-2-I1	p3-HID716-M	Oral	2	1	Serratia marcescens	Gram-negative
p3-SID5536-2-I1	p3-HID716-M	Oral	2	1	Pseudomonas aeruginosa	Gram-negative
p3-SID5536-2-I1	p3-HID716-M	Oral	2	1	Pseudomonas aeruginosa (PAO1)	Gram-negative
p3-SID5536-2-I1	p3-HID716-M	Oral	0	0	Acinetobacter baumannii	Gram-negative
p3-SID5536-2-I1	p3-HID716-M	Oral	0	0	Klebsiella oxytoca	Gram-negative
p3-SID5536-2-I1	p3-HID716-M	Oral	0	0	Enterobacter cloacae	Gram-negative
p3-SID5536-2-I1	p3-HID716-M	Oral	0	0	Escherichia coli	Gram-negative
p3-SID5536-2-I1	p3-HID716-M	Oral	0	0	Enterococcus faecalis	Gram-positive
p3-SID5536-2-I1	p3-HID716-M	Oral	NA	1	Citrobacter freundii	Gram-negative
p3-SID5536-2-I1	p3-HID716-M	Oral	0	0	Proteus vulgaris	Gram-negative
p3-SID5536-2-I1	p3-HID716-M	Oral	0	0	Cryptococcus neoformans	Fungal
p3-SID5536-2-I1	p3-HID716-M	Oral	3	1	Moraxella catarrhalis	Gram-negative
p3-SID5536-2-I1	p3-HID716-M	Oral	0	0	Candida sp.	Fungal
p3-SID5536-2-I1	p3-HID716-M	Oral	0	0	Candida albicans	Fungal
p3-SID5536-2-I1	p3-HID716-M	Oral	0	0	Bacillus subtilis	Gram-positive
p3-SID5536-2-I1	p3-HID716-M	Oral	0	0	Bacillus cereus	Gram-positive
p3-SID5536-2-I1	p3-HID716-M	Oral	3	1	Micrococcus luteus	Gram-positive
p3-SID5536-2-I1	p3-HID716-M	Oral	3	1	Staphylococcus epidermidis	Gram-positive
p3-SID5536-2-I1	p3-HID716-M	Oral	0	0	Staphylococcus aureus (MRSA)	Gram-positive
p3-SID5536-2-I1	p3-HID716-M	Oral	0	0	Aspergillus flavus	Fungal
p3-SID5536-2-I1	p3-HID716-M	Oral	0	0	Trichosporon asahii	Fungal
p3-SID5536-2-I1	p3-HID716-M	Oral	0	0	Norcardia corynebacteroides	Gram-positive
p3-SID5536-2-I1	p3-HID716-M	Oral	0	0	Mycobacterium smegmatis	Gram-positive
p3-SID5536-2-I1	p3-HID716-M	Oral	0	0	Streptococcus pneumoniae (aerobic)	Gram-positive
p3-SID5537-1-I1	p3-HID699-M	Oral	0	0	Serratia marcescens	Gram-negative
p3-SID5537-1-I1	p3-HID699-M	Oral	0	0	Pseudomonas aeruginosa	Gram-negative
p3-SID5537-1-I1	p3-HID699-M	Oral	0	0	Pseudomonas aeruginosa (PAO1)	Gram-negative
p3-SID5537-1-I1	p3-HID699-M	Oral	3	1	Acinetobacter baumannii	Gram-negative
p3-SID5537-1-I1	p3-HID699-M	Oral	0	0	Klebsiella oxytoca	Gram-negative
p3-SID5537-1-I1	p3-HID699-M	Oral	0	0	Enterobacter cloacae	Gram-negative
p3-SID5537-1-I1	p3-HID699-M	Oral	0	0	Escherichia coli	Gram-negative
p3-SID5537-1-I1	p3-HID699-M	Oral	0	0	Enterococcus faecalis	Gram-positive
p3-SID5537-1-I1	p3-HID699-M	Oral	NA	1	Citrobacter freundii	Gram-negative
p3-SID5537-1-I1	p3-HID699-M	Oral	3	1	Proteus vulgaris	Gram-negative
p3-SID5537-1-I1	p3-HID699-M	Oral	0	0	Cryptococcus neoformans	Fungal
p3-SID5537-1-I1	p3-HID699-M	Oral	3	1	Moraxella catarrhalis	Gram-negative
p3-SID5537-1-I1	p3-HID699-M	Oral	0	0	Candida sp.	Fungal
p3-SID5537-1-I1	p3-HID699-M	Oral	0	0	Candida albicans	Fungal
p3-SID5537-1-I1	p3-HID699-M	Oral	0	0	Bacillus subtilis	Gram-positive
p3-SID5537-1-I1	p3-HID699-M	Oral	0	0	Bacillus cereus	Gram-positive
p3-SID5537-1-I1	p3-HID699-M	Oral	2	1	Micrococcus luteus	Gram-positive
p3-SID5537-1-I1	p3-HID699-M	Oral	3	1	Staphylococcus epidermidis	Gram-positive
p3-SID5537-1-I1	p3-HID699-M	Oral	3	1	Staphylococcus aureus (MRSA)	Gram-positive
p3-SID5537-1-I1	p3-HID699-M	Oral	0	0	Aspergillus flavus	Fungal
p3-SID5537-1-I1	p3-HID699-M	Oral	0	0	Trichosporon asahii	Fungal
p3-SID5537-1-I1	p3-HID699-M	Oral	2	1	Norcardia corynebacteroides	Gram-positive
p3-SID5537-1-I1	p3-HID699-M	Oral	3	1	Mycobacterium smegmatis	Gram-positive
p3-SID5537-1-I1	p3-HID699-M	Oral	0	0	Streptococcus pneumoniae (aerobic)	Gram-positive
p3-SID5542-1-I1	p3-HID718-BT+	Oral	0	0	Serratia marcescens	Gram-negative
p3-SID5542-1-I1	p3-HID718-BT+	Oral	0	0	Pseudomonas aeruginosa	Gram-negative
p3-SID5542-1-I1	p3-HID718-BT+	Oral	3	1	Pseudomonas aeruginosa (PAO1)	Gram-negative
p3-SID5542-1-I1	p3-HID718-BT+	Oral	0	0	Acinetobacter baumannii	Gram-negative
p3-SID5542-1-I1	p3-HID718-BT+	Oral	0	0	Klebsiella oxytoca	Gram-negative
p3-SID5542-1-I1	p3-HID718-BT+	Oral	0	0	Enterobacter cloacae	Gram-negative
p3-SID5542-1-I1	p3-HID718-BT+	Oral	0	0	Escherichia coli	Gram-negative
p3-SID5542-1-I1	p3-HID718-BT+	Oral	0	0	Enterococcus faecalis	Gram-positive
p3-SID5542-1-I1	p3-HID718-BT+	Oral	NA	1	Citrobacter freundii	Gram-negative
p3-SID5542-1-I1	p3-HID718-BT+	Oral	0	0	Proteus vulgaris	Gram-negative
p3-SID5542-1-I1	p3-HID718-BT+	Oral	0	0	Cryptococcus neoformans	Fungal
p3-SID5542-1-I1	p3-HID718-BT+	Oral	3	1	Moraxella catarrhalis	Gram-negative
p3-SID5542-1-I1	p3-HID718-BT+	Oral	0	0	Candida sp.	Fungal
p3-SID5542-1-I1	p3-HID718-BT+	Oral	0	0	Candida albicans	Fungal
p3-SID5542-1-I1	p3-HID718-BT+	Oral	0	0	Bacillus subtilis	Gram-positive
p3-SID5542-1-I1	p3-HID718-BT+	Oral	0	0	Bacillus cereus	Gram-positive
p3-SID5542-1-I1	p3-HID718-BT+	Oral	3	1	Micrococcus luteus	Gram-positive
p3-SID5542-1-I1	p3-HID718-BT+	Oral	0	0	Staphylococcus epidermidis	Gram-positive
p3-SID5542-1-I1	p3-HID718-BT+	Oral	0	0	Staphylococcus aureus (MRSA)	Gram-positive
p3-SID5542-1-I1	p3-HID718-BT+	Oral	0	0	Aspergillus flavus	Fungal
p3-SID5542-1-I1	p3-HID718-BT+	Oral	0	0	Trichosporon asahii	Fungal
p3-SID5542-1-I1	p3-HID718-BT+	Oral	3	1	Norcardia corynebacteroides	Gram-positive
p3-SID5542-1-I1	p3-HID718-BT+	Oral	3	1	Mycobacterium smegmatis	Gram-positive
p3-SID5542-1-I1	p3-HID718-BT+	Oral	0	0	Streptococcus pneumoniae (aerobic)	Gram-positive
p3-SID5543-2-I1	p3-HID718-BT+	Oral	0	0	Serratia marcescens	Gram-negative
p3-SID5543-2-I1	p3-HID718-BT+	Oral	0	0	Pseudomonas aeruginosa	Gram-negative
p3-SID5543-2-I1	p3-HID718-BT+	Oral	0	0	Pseudomonas aeruginosa (PAO1)	Gram-negative
p3-SID5543-2-I1	p3-HID718-BT+	Oral	0	0	Acinetobacter baumannii	Gram-negative
p3-SID5543-2-I1	p3-HID718-BT+	Oral	0	0	Klebsiella oxytoca	Gram-negative
p3-SID5543-2-I1	p3-HID718-BT+	Oral	0	0	Enterobacter cloacae	Gram-negative
p3-SID5543-2-I1	p3-HID718-BT+	Oral	0	0	Escherichia coli	Gram-negative
p3-SID5543-2-I1	p3-HID718-BT+	Oral	0	0	Enterococcus faecalis	Gram-positive
p3-SID5543-2-I1	p3-HID718-BT+	Oral	NA	1	Citrobacter freundii	Gram-negative
p3-SID5543-2-I1	p3-HID718-BT+	Oral	0	0	Proteus vulgaris	Gram-negative
p3-SID5543-2-I1	p3-HID718-BT+	Oral	0	0	Cryptococcus neoformans	Fungal
p3-SID5543-2-I1	p3-HID718-BT+	Oral	3	1	Moraxella catarrhalis	Gram-negative
p3-SID5543-2-I1	p3-HID718-BT+	Oral	0	0	Candida sp.	Fungal
p3-SID5543-2-I1	p3-HID718-BT+	Oral	0	0	Candida albicans	Fungal
p3-SID5543-2-I1	p3-HID718-BT+	Oral	0	0	Bacillus subtilis	Gram-positive
p3-SID5543-2-I1	p3-HID718-BT+	Oral	0	0	Bacillus cereus	Gram-positive
p3-SID5543-2-I1	p3-HID718-BT+	Oral	0	0	Micrococcus luteus	Gram-positive
p3-SID5543-2-I1	p3-HID718-BT+	Oral	0	0	Staphylococcus epidermidis	Gram-positive
p3-SID5543-2-I1	p3-HID718-BT+	Oral	0	0	Staphylococcus aureus (MRSA)	Gram-positive
p3-SID5543-2-I1	p3-HID718-BT+	Oral	0	0	Aspergillus flavus	Fungal
p3-SID5543-2-I1	p3-HID718-BT+	Oral	0	0	Trichosporon asahii	Fungal
p3-SID5543-2-I1	p3-HID718-BT+	Oral	3	1	Norcardia corynebacteroides	Gram-positive
p3-SID5543-2-I1	p3-HID718-BT+	Oral	3	1	Mycobacterium smegmatis	Gram-positive
p3-SID5543-2-I1	p3-HID718-BT+	Oral	0	0	Streptococcus pneumoniae (aerobic)	Gram-positive
p3-SID5544-1-I1	p3-HID718-M	Oral	0	0	Serratia marcescens	Gram-negative
p3-SID5544-1-I1	p3-HID718-M	Oral	3	1	Pseudomonas aeruginosa	Gram-negative
p3-SID5544-1-I1	p3-HID718-M	Oral	3	1	Pseudomonas aeruginosa (PAO1)	Gram-negative
p3-SID5544-1-I1	p3-HID718-M	Oral	3	1	Acinetobacter baumannii	Gram-negative
p3-SID5544-1-I1	p3-HID718-M	Oral	0	0	Klebsiella oxytoca	Gram-negative
p3-SID5544-1-I1	p3-HID718-M	Oral	0	0	Enterobacter cloacae	Gram-negative
p3-SID5544-1-I1	p3-HID718-M	Oral	0	0	Escherichia coli	Gram-negative
p3-SID5544-1-I1	p3-HID718-M	Oral	0	0	Enterococcus faecalis	Gram-positive
p3-SID5544-1-I1	p3-HID718-M	Oral	NA	1	Citrobacter freundii	Gram-negative
p3-SID5544-1-I1	p3-HID718-M	Oral	3	1	Proteus vulgaris	Gram-negative
p3-SID5544-1-I1	p3-HID718-M	Oral	0	0	Cryptococcus neoformans	Fungal
p3-SID5544-1-I1	p3-HID718-M	Oral	3	1	Moraxella catarrhalis	Gram-negative
p3-SID5544-1-I1	p3-HID718-M	Oral	0	0	Candida sp.	Fungal
p3-SID5544-1-I1	p3-HID718-M	Oral	0	0	Candida albicans	Fungal
p3-SID5544-1-I1	p3-HID718-M	Oral	3	1	Bacillus subtilis	Gram-positive
p3-SID5544-1-I1	p3-HID718-M	Oral	3	1	Bacillus cereus	Gram-positive
p3-SID5544-1-I1	p3-HID718-M	Oral	3	1	Micrococcus luteus	Gram-positive
p3-SID5544-1-I1	p3-HID718-M	Oral	0	0	Staphylococcus epidermidis	Gram-positive
p3-SID5544-1-I1	p3-HID718-M	Oral	0	0	Staphylococcus aureus (MRSA)	Gram-positive
p3-SID5544-1-I1	p3-HID718-M	Oral	0	0	Aspergillus flavus	Fungal
p3-SID5544-1-I1	p3-HID718-M	Oral	0	0	Trichosporon asahii	Fungal
p3-SID5544-1-I1	p3-HID718-M	Oral	3	1	Norcardia corynebacteroides	Gram-positive
p3-SID5544-1-I1	p3-HID718-M	Oral	3	1	Mycobacterium smegmatis	Gram-positive
p3-SID5544-1-I1	p3-HID718-M	Oral	0	0	Streptococcus pneumoniae (aerobic)	Gram-positive
p3-SID5545-2-I1	p3-HID718-M	Oral	0	0	Serratia marcescens	Gram-negative
p3-SID5545-2-I1	p3-HID718-M	Oral	0	0	Pseudomonas aeruginosa	Gram-negative
p3-SID5545-2-I1	p3-HID718-M	Oral	0	0	Pseudomonas aeruginosa (PAO1)	Gram-negative
p3-SID5545-2-I1	p3-HID718-M	Oral	3	1	Acinetobacter baumannii	Gram-negative
p3-SID5545-2-I1	p3-HID718-M	Oral	0	0	Klebsiella oxytoca	Gram-negative
p3-SID5545-2-I1	p3-HID718-M	Oral	0	0	Enterobacter cloacae	Gram-negative
p3-SID5545-2-I1	p3-HID718-M	Oral	0	0	Escherichia coli	Gram-negative
p3-SID5545-2-I1	p3-HID718-M	Oral	0	0	Enterococcus faecalis	Gram-positive
p3-SID5545-2-I1	p3-HID718-M	Oral	0	0	Citrobacter freundii	Gram-negative
p3-SID5545-2-I1	p3-HID718-M	Oral	3	1	Proteus vulgaris	Gram-negative
p3-SID5545-2-I1	p3-HID718-M	Oral	0	0	Cryptococcus neoformans	Fungal
p3-SID5545-2-I1	p3-HID718-M	Oral	0	0	Moraxella catarrhalis	Gram-negative
p3-SID5545-2-I1	p3-HID718-M	Oral	0	0	Candida sp.	Fungal
p3-SID5545-2-I1	p3-HID718-M	Oral	0	0	Candida albicans	Fungal
p3-SID5545-2-I1	p3-HID718-M	Oral	0	0	Bacillus subtilis	Gram-positive
p3-SID5545-2-I1	p3-HID718-M	Oral	0	0	Bacillus cereus	Gram-positive
p3-SID5545-2-I1	p3-HID718-M	Oral	0	0	Micrococcus luteus	Gram-positive
p3-SID5545-2-I1	p3-HID718-M	Oral	0	0	Staphylococcus epidermidis	Gram-positive
p3-SID5545-2-I1	p3-HID718-M	Oral	3	1	Staphylococcus aureus (MRSA)	Gram-positive
p3-SID5545-2-I1	p3-HID718-M	Oral	0	0	Aspergillus flavus	Fungal
p3-SID5545-2-I1	p3-HID718-M	Oral	0	0	Trichosporon asahii	Fungal
p3-SID5545-2-I1	p3-HID718-M	Oral	0	0	Norcardia corynebacteroides	Gram-positive
p3-SID5545-2-I1	p3-HID718-M	Oral	3	1	Mycobacterium smegmatis	Gram-positive
p3-SID5545-2-I1	p3-HID718-M	Oral	3	1	Streptococcus pneumoniae (aerobic)	Gram-positive
p3-SID5546-3-I1	p3-HID718-M	Oral	0	0	Serratia marcescens	Gram-negative
p3-SID5546-3-I1	p3-HID718-M	Oral	3	1	Pseudomonas aeruginosa	Gram-negative
p3-SID5546-3-I1	p3-HID718-M	Oral	3	1	Pseudomonas aeruginosa (PAO1)	Gram-negative
p3-SID5546-3-I1	p3-HID718-M	Oral	0	0	Acinetobacter baumannii	Gram-negative
p3-SID5546-3-I1	p3-HID718-M	Oral	0	0	Klebsiella oxytoca	Gram-negative
p3-SID5546-3-I1	p3-HID718-M	Oral	0	0	Enterobacter cloacae	Gram-negative
p3-SID5546-3-I1	p3-HID718-M	Oral	0	0	Escherichia coli	Gram-negative
p3-SID5546-3-I1	p3-HID718-M	Oral	0	0	Enterococcus faecalis	Gram-positive
p3-SID5546-3-I1	p3-HID718-M	Oral	NA	1	Citrobacter freundii	Gram-negative
p3-SID5546-3-I1	p3-HID718-M	Oral	0	0	Proteus vulgaris	Gram-negative
p3-SID5546-3-I1	p3-HID718-M	Oral	0	0	Cryptococcus neoformans	Fungal
p3-SID5546-3-I1	p3-HID718-M	Oral	3	1	Moraxella catarrhalis	Gram-negative
p3-SID5546-3-I1	p3-HID718-M	Oral	0	0	Candida sp.	Fungal
p3-SID5546-3-I1	p3-HID718-M	Oral	0	0	Candida albicans	Fungal
p3-SID5546-3-I1	p3-HID718-M	Oral	0	0	Bacillus subtilis	Gram-positive
p3-SID5546-3-I1	p3-HID718-M	Oral	0	0	Bacillus cereus	Gram-positive
p3-SID5546-3-I1	p3-HID718-M	Oral	3	1	Micrococcus luteus	Gram-positive
p3-SID5546-3-I1	p3-HID718-M	Oral	3	1	Staphylococcus epidermidis	Gram-positive
p3-SID5546-3-I1	p3-HID718-M	Oral	3	1	Staphylococcus aureus (MRSA)	Gram-positive
p3-SID5546-3-I1	p3-HID718-M	Oral	0	0	Aspergillus flavus	Fungal
p3-SID5546-3-I1	p3-HID718-M	Oral	0	0	Trichosporon asahii	Fungal
p3-SID5546-3-I1	p3-HID718-M	Oral	3	1	Norcardia corynebacteroides	Gram-positive
p3-SID5546-3-I1	p3-HID718-M	Oral	3	1	Mycobacterium smegmatis	Gram-positive
p3-SID5546-3-I1	p3-HID718-M	Oral	3	1	Streptococcus pneumoniae (aerobic)	Gram-positive
p3-SID5547-4-I1	p3-HID718-M	Oral	0	0	Serratia marcescens	Gram-negative
p3-SID5547-4-I1	p3-HID718-M	Oral	0	0	Pseudomonas aeruginosa	Gram-negative
p3-SID5547-4-I1	p3-HID718-M	Oral	0	0	Pseudomonas aeruginosa (PAO1)	Gram-negative
p3-SID5547-4-I1	p3-HID718-M	Oral	3	1	Acinetobacter baumannii	Gram-negative
p3-SID5547-4-I1	p3-HID718-M	Oral	NA	1	Klebsiella oxytoca	Gram-negative
p3-SID5547-4-I1	p3-HID718-M	Oral	3	1	Enterobacter cloacae	Gram-negative
p3-SID5547-4-I1	p3-HID718-M	Oral	0	0	Escherichia coli	Gram-negative
p3-SID5547-4-I1	p3-HID718-M	Oral	3	1	Enterococcus faecalis	Gram-positive
p3-SID5547-4-I1	p3-HID718-M	Oral	NA	1	Citrobacter freundii	Gram-negative
p3-SID5547-4-I1	p3-HID718-M	Oral	3	1	Proteus vulgaris	Gram-negative
p3-SID5547-4-I1	p3-HID718-M	Oral	0	0	Cryptococcus neoformans	Fungal
p3-SID5547-4-I1	p3-HID718-M	Oral	3	1	Moraxella catarrhalis	Gram-negative
p3-SID5547-4-I1	p3-HID718-M	Oral	0	0	Candida sp.	Fungal
p3-SID5547-4-I1	p3-HID718-M	Oral	0	0	Candida albicans	Fungal
p3-SID5547-4-I1	p3-HID718-M	Oral	0	0	Bacillus subtilis	Gram-positive
p3-SID5547-4-I1	p3-HID718-M	Oral	0	0	Bacillus cereus	Gram-positive
p3-SID5547-4-I1	p3-HID718-M	Oral	3	1	Micrococcus luteus	Gram-positive
p3-SID5547-4-I1	p3-HID718-M	Oral	3	1	Staphylococcus epidermidis	Gram-positive
p3-SID5547-4-I1	p3-HID718-M	Oral	0	0	Staphylococcus aureus (MRSA)	Gram-positive
p3-SID5547-4-I1	p3-HID718-M	Oral	0	0	Aspergillus flavus	Fungal
p3-SID5547-4-I1	p3-HID718-M	Oral	0	0	Trichosporon asahii	Fungal
p3-SID5547-4-I1	p3-HID718-M	Oral	3	1	Norcardia corynebacteroides	Gram-positive
p3-SID5547-4-I1	p3-HID718-M	Oral	3	1	Mycobacterium smegmatis	Gram-positive
p3-SID5547-4-I1	p3-HID718-M	Oral	3	1	Streptococcus pneumoniae (aerobic)	Gram-positive
p3-SID5548-5-I1	p3-HID718-M	Oral	0	0	Serratia marcescens	Gram-negative
p3-SID5548-5-I1	p3-HID718-M	Oral	3	1	Pseudomonas aeruginosa	Gram-negative
p3-SID5548-5-I1	p3-HID718-M	Oral	3	1	Pseudomonas aeruginosa (PAO1)	Gram-negative
p3-SID5548-5-I1	p3-HID718-M	Oral	0	0	Acinetobacter baumannii	Gram-negative
p3-SID5548-5-I1	p3-HID718-M	Oral	0	0	Klebsiella oxytoca	Gram-negative
p3-SID5548-5-I1	p3-HID718-M	Oral	0	0	Enterobacter cloacae	Gram-negative
p3-SID5548-5-I1	p3-HID718-M	Oral	0	0	Escherichia coli	Gram-negative
p3-SID5548-5-I1	p3-HID718-M	Oral	0	0	Enterococcus faecalis	Gram-positive
p3-SID5548-5-I1	p3-HID718-M	Oral	NA	1	Citrobacter freundii	Gram-negative
p3-SID5548-5-I1	p3-HID718-M	Oral	0	0	Proteus vulgaris	Gram-negative
p3-SID5548-5-I1	p3-HID718-M	Oral	0	0	Cryptococcus neoformans	Fungal
p3-SID5548-5-I1	p3-HID718-M	Oral	3	1	Moraxella catarrhalis	Gram-negative
p3-SID5548-5-I1	p3-HID718-M	Oral	0	0	Candida sp.	Fungal
p3-SID5548-5-I1	p3-HID718-M	Oral	0	0	Candida albicans	Fungal
p3-SID5548-5-I1	p3-HID718-M	Oral	0	0	Bacillus subtilis	Gram-positive
p3-SID5548-5-I1	p3-HID718-M	Oral	0	0	Bacillus cereus	Gram-positive
p3-SID5548-5-I1	p3-HID718-M	Oral	3	1	Micrococcus luteus	Gram-positive
p3-SID5548-5-I1	p3-HID718-M	Oral	3	1	Staphylococcus epidermidis	Gram-positive
p3-SID5548-5-I1	p3-HID718-M	Oral	3	1	Staphylococcus aureus (MRSA)	Gram-positive
p3-SID5548-5-I1	p3-HID718-M	Oral	0	0	Aspergillus flavus	Fungal
p3-SID5548-5-I1	p3-HID718-M	Oral	0	0	Trichosporon asahii	Fungal
p3-SID5548-5-I1	p3-HID718-M	Oral	3	1	Norcardia corynebacteroides	Gram-positive
p3-SID5548-5-I1	p3-HID718-M	Oral	3	1	Mycobacterium smegmatis	Gram-positive
p3-SID5548-5-I1	p3-HID718-M	Oral	3	1	Streptococcus pneumoniae (aerobic)	Gram-positive
p3-SID5550-2-I1	p3-HID719-M	Oral	0	0	Serratia marcescens	Gram-negative
p3-SID5550-2-I1	p3-HID719-M	Oral	3	1	Pseudomonas aeruginosa	Gram-negative
p3-SID5550-2-I1	p3-HID719-M	Oral	3	1	Pseudomonas aeruginosa (PAO1)	Gram-negative
p3-SID5550-2-I1	p3-HID719-M	Oral	3	1	Acinetobacter baumannii	Gram-negative
p3-SID5550-2-I1	p3-HID719-M	Oral	0	0	Klebsiella oxytoca	Gram-negative
p3-SID5550-2-I1	p3-HID719-M	Oral	0	0	Enterobacter cloacae	Gram-negative
p3-SID5550-2-I1	p3-HID719-M	Oral	0	0	Escherichia coli	Gram-negative
p3-SID5550-2-I1	p3-HID719-M	Oral	0	0	Enterococcus faecalis	Gram-positive
p3-SID5550-2-I1	p3-HID719-M	Oral	NA	1	Citrobacter freundii	Gram-negative
p3-SID5550-2-I1	p3-HID719-M	Oral	3	1	Proteus vulgaris	Gram-negative
p3-SID5550-2-I1	p3-HID719-M	Oral	0	0	Cryptococcus neoformans	Fungal
p3-SID5550-2-I1	p3-HID719-M	Oral	3	1	Moraxella catarrhalis	Gram-negative
p3-SID5550-2-I1	p3-HID719-M	Oral	0	0	Candida sp.	Fungal
p3-SID5550-2-I1	p3-HID719-M	Oral	0	0	Candida albicans	Fungal
p3-SID5550-2-I1	p3-HID719-M	Oral	3	1	Bacillus subtilis	Gram-positive
p3-SID5550-2-I1	p3-HID719-M	Oral	3	1	Bacillus cereus	Gram-positive
p3-SID5550-2-I1	p3-HID719-M	Oral	3	1	Micrococcus luteus	Gram-positive
p3-SID5550-2-I1	p3-HID719-M	Oral	3	1	Staphylococcus epidermidis	Gram-positive
p3-SID5550-2-I1	p3-HID719-M	Oral	1	0	Staphylococcus aureus (MRSA)	Gram-positive
p3-SID5550-2-I1	p3-HID719-M	Oral	0	0	Aspergillus flavus	Fungal
p3-SID5550-2-I1	p3-HID719-M	Oral	0	0	Trichosporon asahii	Fungal
p3-SID5550-2-I1	p3-HID719-M	Oral	0	0	Norcardia corynebacteroides	Gram-positive
p3-SID5550-2-I1	p3-HID719-M	Oral	0	0	Mycobacterium smegmatis	Gram-positive
p3-SID5550-2-I1	p3-HID719-M	Oral	0	0	Streptococcus pneumoniae (aerobic)	Gram-positive
p3-SID5551-3-I1	p3-HID719-M	Oral	0	0	Serratia marcescens	Gram-negative
p3-SID5551-3-I1	p3-HID719-M	Oral	3	1	Pseudomonas aeruginosa	Gram-negative
p3-SID5551-3-I1	p3-HID719-M	Oral	3	1	Pseudomonas aeruginosa (PAO1)	Gram-negative
p3-SID5551-3-I1	p3-HID719-M	Oral	3	1	Acinetobacter baumannii	Gram-negative
p3-SID5551-3-I1	p3-HID719-M	Oral	0	0	Klebsiella oxytoca	Gram-negative
p3-SID5551-3-I1	p3-HID719-M	Oral	0	0	Enterobacter cloacae	Gram-negative
p3-SID5551-3-I1	p3-HID719-M	Oral	0	0	Escherichia coli	Gram-negative
p3-SID5551-3-I1	p3-HID719-M	Oral	0	0	Enterococcus faecalis	Gram-positive
p3-SID5551-3-I1	p3-HID719-M	Oral	NA	1	Citrobacter freundii	Gram-negative
p3-SID5551-3-I1	p3-HID719-M	Oral	3	1	Proteus vulgaris	Gram-negative
p3-SID5551-3-I1	p3-HID719-M	Oral	0	0	Cryptococcus neoformans	Fungal
p3-SID5551-3-I1	p3-HID719-M	Oral	3	1	Moraxella catarrhalis	Gram-negative
p3-SID5551-3-I1	p3-HID719-M	Oral	0	0	Candida sp.	Fungal
p3-SID5551-3-I1	p3-HID719-M	Oral	0	0	Candida albicans	Fungal
p3-SID5551-3-I1	p3-HID719-M	Oral	3	1	Bacillus subtilis	Gram-positive
p3-SID5551-3-I1	p3-HID719-M	Oral	3	1	Bacillus cereus	Gram-positive
p3-SID5551-3-I1	p3-HID719-M	Oral	3	1	Micrococcus luteus	Gram-positive
p3-SID5551-3-I1	p3-HID719-M	Oral	0	0	Staphylococcus epidermidis	Gram-positive
p3-SID5551-3-I1	p3-HID719-M	Oral	0	0	Staphylococcus aureus (MRSA)	Gram-positive
p3-SID5551-3-I1	p3-HID719-M	Oral	0	0	Aspergillus flavus	Fungal
p3-SID5551-3-I1	p3-HID719-M	Oral	0	0	Trichosporon asahii	Fungal
p3-SID5551-3-I1	p3-HID719-M	Oral	3	1	Norcardia corynebacteroides	Gram-positive
p3-SID5551-3-I1	p3-HID719-M	Oral	3	1	Mycobacterium smegmatis	Gram-positive
p3-SID5551-3-I1	p3-HID719-M	Oral	0	0	Streptococcus pneumoniae (aerobic)	Gram-positive
p3-SID5552-1-I1	p3-HID720-M	Oral	0	0	Serratia marcescens	Gram-negative
p3-SID5552-1-I1	p3-HID720-M	Oral	3	1	Pseudomonas aeruginosa	Gram-negative
p3-SID5552-1-I1	p3-HID720-M	Oral	3	1	Pseudomonas aeruginosa (PAO1)	Gram-negative
p3-SID5552-1-I1	p3-HID720-M	Oral	3	1	Acinetobacter baumannii	Gram-negative
p3-SID5552-1-I1	p3-HID720-M	Oral	0	0	Klebsiella oxytoca	Gram-negative
p3-SID5552-1-I1	p3-HID720-M	Oral	0	0	Enterobacter cloacae	Gram-negative
p3-SID5552-1-I1	p3-HID720-M	Oral	0	0	Escherichia coli	Gram-negative
p3-SID5552-1-I1	p3-HID720-M	Oral	2	1	Enterococcus faecalis	Gram-positive
p3-SID5552-1-I1	p3-HID720-M	Oral	NA	1	Citrobacter freundii	Gram-negative
p3-SID5552-1-I1	p3-HID720-M	Oral	3	1	Proteus vulgaris	Gram-negative
p3-SID5552-1-I1	p3-HID720-M	Oral	0	0	Cryptococcus neoformans	Fungal
p3-SID5552-1-I1	p3-HID720-M	Oral	3	1	Moraxella catarrhalis	Gram-negative
p3-SID5552-1-I1	p3-HID720-M	Oral	0	0	Candida sp.	Fungal
p3-SID5552-1-I1	p3-HID720-M	Oral	0	0	Candida albicans	Fungal
p3-SID5552-1-I1	p3-HID720-M	Oral	3	1	Bacillus subtilis	Gram-positive
p3-SID5552-1-I1	p3-HID720-M	Oral	3	1	Bacillus cereus	Gram-positive
p3-SID5552-1-I1	p3-HID720-M	Oral	3	1	Micrococcus luteus	Gram-positive
p3-SID5552-1-I1	p3-HID720-M	Oral	3	1	Staphylococcus epidermidis	Gram-positive
p3-SID5552-1-I1	p3-HID720-M	Oral	0	0	Staphylococcus aureus (MRSA)	Gram-positive
p3-SID5552-1-I1	p3-HID720-M	Oral	0	0	Aspergillus flavus	Fungal
p3-SID5552-1-I1	p3-HID720-M	Oral	0	0	Trichosporon asahii	Fungal
p3-SID5552-1-I1	p3-HID720-M	Oral	3	1	Norcardia corynebacteroides	Gram-positive
p3-SID5552-1-I1	p3-HID720-M	Oral	3	1	Mycobacterium smegmatis	Gram-positive
p3-SID5552-1-I1	p3-HID720-M	Oral	0	0	Streptococcus pneumoniae (aerobic)	Gram-positive
p3-SID5553-2-I1	p3-HID720-M	Oral	0	0	Serratia marcescens	Gram-negative
p3-SID5553-2-I1	p3-HID720-M	Oral	3	1	Pseudomonas aeruginosa	Gram-negative
p3-SID5553-2-I1	p3-HID720-M	Oral	3	1	Pseudomonas aeruginosa (PAO1)	Gram-negative
p3-SID5553-2-I1	p3-HID720-M	Oral	3	1	Acinetobacter baumannii	Gram-negative
p3-SID5553-2-I1	p3-HID720-M	Oral	0	0	Klebsiella oxytoca	Gram-negative
p3-SID5553-2-I1	p3-HID720-M	Oral	3	1	Enterobacter cloacae	Gram-negative
p3-SID5553-2-I1	p3-HID720-M	Oral	0	0	Escherichia coli	Gram-negative
p3-SID5553-2-I1	p3-HID720-M	Oral	3	1	Enterococcus faecalis	Gram-positive
p3-SID5553-2-I1	p3-HID720-M	Oral	NA	1	Citrobacter freundii	Gram-negative
p3-SID5553-2-I1	p3-HID720-M	Oral	3	1	Proteus vulgaris	Gram-negative
p3-SID5553-2-I1	p3-HID720-M	Oral	0	0	Cryptococcus neoformans	Fungal
p3-SID5553-2-I1	p3-HID720-M	Oral	3	1	Moraxella catarrhalis	Gram-negative
p3-SID5553-2-I1	p3-HID720-M	Oral	3	1	Candida sp.	Fungal
p3-SID5553-2-I1	p3-HID720-M	Oral	0	0	Candida albicans	Fungal
p3-SID5553-2-I1	p3-HID720-M	Oral	0	0	Bacillus subtilis	Gram-positive
p3-SID5553-2-I1	p3-HID720-M	Oral	3	1	Bacillus cereus	Gram-positive
p3-SID5553-2-I1	p3-HID720-M	Oral	3	1	Micrococcus luteus	Gram-positive
p3-SID5553-2-I1	p3-HID720-M	Oral	3	1	Staphylococcus epidermidis	Gram-positive
p3-SID5553-2-I1	p3-HID720-M	Oral	3	1	Staphylococcus aureus (MRSA)	Gram-positive
p3-SID5553-2-I1	p3-HID720-M	Oral	3	1	Aspergillus flavus	Fungal
p3-SID5553-2-I1	p3-HID720-M	Oral	0	0	Trichosporon asahii	Fungal
p3-SID5553-2-I1	p3-HID720-M	Oral	3	1	Norcardia corynebacteroides	Gram-positive
p3-SID5553-2-I1	p3-HID720-M	Oral	3	1	Mycobacterium smegmatis	Gram-positive
p3-SID5553-2-I1	p3-HID720-M	Oral	3	1	Streptococcus pneumoniae (aerobic)	Gram-positive
p3-SID5554-3-I1	p3-HID720-M	Oral	3	1	Serratia marcescens	Gram-negative
p3-SID5554-3-I1	p3-HID720-M	Oral	3	1	Pseudomonas aeruginosa	Gram-negative
p3-SID5554-3-I1	p3-HID720-M	Oral	3	1	Pseudomonas aeruginosa (PAO1)	Gram-negative
p3-SID5554-3-I1	p3-HID720-M	Oral	3	1	Acinetobacter baumannii	Gram-negative
p3-SID5554-3-I1	p3-HID720-M	Oral	3	1	Klebsiella oxytoca	Gram-negative
p3-SID5554-3-I1	p3-HID720-M	Oral	3	1	Enterobacter cloacae	Gram-negative
p3-SID5554-3-I1	p3-HID720-M	Oral	3	1	Escherichia coli	Gram-negative
p3-SID5554-3-I1	p3-HID720-M	Oral	3	1	Enterococcus faecalis	Gram-positive
p3-SID5554-3-I1	p3-HID720-M	Oral	3	1	Citrobacter freundii	Gram-negative
p3-SID5554-3-I1	p3-HID720-M	Oral	3	1	Proteus vulgaris	Gram-negative
p3-SID5554-3-I1	p3-HID720-M	Oral	3	1	Cryptococcus neoformans	Fungal
p3-SID5554-3-I1	p3-HID720-M	Oral	3	1	Moraxella catarrhalis	Gram-negative
p3-SID5554-3-I1	p3-HID720-M	Oral	3	1	Candida sp.	Fungal
p3-SID5554-3-I1	p3-HID720-M	Oral	3	1	Candida albicans	Fungal
p3-SID5554-3-I1	p3-HID720-M	Oral	3	1	Bacillus subtilis	Gram-positive
p3-SID5554-3-I1	p3-HID720-M	Oral	3	1	Bacillus cereus	Gram-positive
p3-SID5554-3-I1	p3-HID720-M	Oral	3	1	Micrococcus luteus	Gram-positive
p3-SID5554-3-I1	p3-HID720-M	Oral	3	1	Staphylococcus epidermidis	Gram-positive
p3-SID5554-3-I1	p3-HID720-M	Oral	3	1	Staphylococcus aureus (MRSA)	Gram-positive
p3-SID5554-3-I1	p3-HID720-M	Oral	3	1	Aspergillus flavus	Fungal
p3-SID5554-3-I1	p3-HID720-M	Oral	3	1	Trichosporon asahii	Fungal
p3-SID5554-3-I1	p3-HID720-M	Oral	3	1	Norcardia corynebacteroides	Gram-positive
p3-SID5554-3-I1	p3-HID720-M	Oral	3	1	Mycobacterium smegmatis	Gram-positive
p3-SID5554-3-I1	p3-HID720-M	Oral	3	1	Streptococcus pneumoniae (aerobic)	Gram-positive
p3-SID5555-4-I1	p3-HID720-M	Oral	0	0	Serratia marcescens	Gram-negative
p3-SID5555-4-I1	p3-HID720-M	Oral	3	1	Pseudomonas aeruginosa	Gram-negative
p3-SID5555-4-I1	p3-HID720-M	Oral	3	1	Pseudomonas aeruginosa (PAO1)	Gram-negative
p3-SID5555-4-I1	p3-HID720-M	Oral	3	1	Acinetobacter baumannii	Gram-negative
p3-SID5555-4-I1	p3-HID720-M	Oral	0	0	Klebsiella oxytoca	Gram-negative
p3-SID5555-4-I1	p3-HID720-M	Oral	0	0	Enterobacter cloacae	Gram-negative
p3-SID5555-4-I1	p3-HID720-M	Oral	0	0	Escherichia coli	Gram-negative
p3-SID5555-4-I1	p3-HID720-M	Oral	0	0	Enterococcus faecalis	Gram-positive
p3-SID5555-4-I1	p3-HID720-M	Oral	NA	1	Citrobacter freundii	Gram-negative
p3-SID5555-4-I1	p3-HID720-M	Oral	3	1	Proteus vulgaris	Gram-negative
p3-SID5555-4-I1	p3-HID720-M	Oral	0	0	Cryptococcus neoformans	Fungal
p3-SID5555-4-I1	p3-HID720-M	Oral	3	1	Moraxella catarrhalis	Gram-negative
p3-SID5555-4-I1	p3-HID720-M	Oral	0	0	Candida sp.	Fungal
p3-SID5555-4-I1	p3-HID720-M	Oral	0	0	Candida albicans	Fungal
p3-SID5555-4-I1	p3-HID720-M	Oral	3	1	Bacillus subtilis	Gram-positive
p3-SID5555-4-I1	p3-HID720-M	Oral	3	1	Bacillus cereus	Gram-positive
p3-SID5555-4-I1	p3-HID720-M	Oral	3	1	Micrococcus luteus	Gram-positive
p3-SID5555-4-I1	p3-HID720-M	Oral	3	1	Staphylococcus epidermidis	Gram-positive
p3-SID5555-4-I1	p3-HID720-M	Oral	0	0	Staphylococcus aureus (MRSA)	Gram-positive
p3-SID5555-4-I1	p3-HID720-M	Oral	0	0	Aspergillus flavus	Fungal
p3-SID5555-4-I1	p3-HID720-M	Oral	0	0	Trichosporon asahii	Fungal
p3-SID5555-4-I1	p3-HID720-M	Oral	3	1	Norcardia corynebacteroides	Gram-positive
p3-SID5555-4-I1	p3-HID720-M	Oral	3	1	Mycobacterium smegmatis	Gram-positive
p3-SID5555-4-I1	p3-HID720-M	Oral	0	0	Streptococcus pneumoniae (aerobic)	Gram-positive
p3-SID5558-7-I1	p3-HID720-M	Oral	0	0	Serratia marcescens	Gram-negative
p3-SID5558-7-I1	p3-HID720-M	Oral	0	0	Pseudomonas aeruginosa	Gram-negative
p3-SID5558-7-I1	p3-HID720-M	Oral	0	0	Pseudomonas aeruginosa (PAO1)	Gram-negative
p3-SID5558-7-I1	p3-HID720-M	Oral	0	0	Acinetobacter baumannii	Gram-negative
p3-SID5558-7-I1	p3-HID720-M	Oral	0	0	Klebsiella oxytoca	Gram-negative
p3-SID5558-7-I1	p3-HID720-M	Oral	0	0	Enterobacter cloacae	Gram-negative
p3-SID5558-7-I1	p3-HID720-M	Oral	0	0	Escherichia coli	Gram-negative
p3-SID5558-7-I1	p3-HID720-M	Oral	0	0	Enterococcus faecalis	Gram-positive
p3-SID5558-7-I1	p3-HID720-M	Oral	NA	1	Citrobacter freundii	Gram-negative
p3-SID5558-7-I1	p3-HID720-M	Oral	0	0	Proteus vulgaris	Gram-negative
p3-SID5558-7-I1	p3-HID720-M	Oral	0	0	Cryptococcus neoformans	Fungal
p3-SID5558-7-I1	p3-HID720-M	Oral	3	1	Moraxella catarrhalis	Gram-negative
p3-SID5558-7-I1	p3-HID720-M	Oral	0	0	Candida sp.	Fungal
p3-SID5558-7-I1	p3-HID720-M	Oral	0	0	Candida albicans	Fungal
p3-SID5558-7-I1	p3-HID720-M	Oral	0	0	Bacillus subtilis	Gram-positive
p3-SID5558-7-I1	p3-HID720-M	Oral	0	0	Bacillus cereus	Gram-positive
p3-SID5558-7-I1	p3-HID720-M	Oral	3	1	Micrococcus luteus	Gram-positive
p3-SID5558-7-I1	p3-HID720-M	Oral	0	0	Staphylococcus epidermidis	Gram-positive
p3-SID5558-7-I1	p3-HID720-M	Oral	3	1	Staphylococcus aureus (MRSA)	Gram-positive
p3-SID5558-7-I1	p3-HID720-M	Oral	0	0	Aspergillus flavus	Fungal
p3-SID5558-7-I1	p3-HID720-M	Oral	0	0	Trichosporon asahii	Fungal
p3-SID5558-7-I1	p3-HID720-M	Oral	3	1	Norcardia corynebacteroides	Gram-positive
p3-SID5558-7-I1	p3-HID720-M	Oral	3	1	Mycobacterium smegmatis	Gram-positive
p3-SID5558-7-I1	p3-HID720-M	Oral	3	1	Streptococcus pneumoniae (aerobic)	Gram-positive
p3-SID5559-8-I1	p3-HID720-M	Oral	0	0	Serratia marcescens	Gram-negative
p3-SID5559-8-I1	p3-HID720-M	Oral	3	1	Pseudomonas aeruginosa	Gram-negative
p3-SID5559-8-I1	p3-HID720-M	Oral	3	1	Pseudomonas aeruginosa (PAO1)	Gram-negative
p3-SID5559-8-I1	p3-HID720-M	Oral	3	1	Acinetobacter baumannii	Gram-negative
p3-SID5559-8-I1	p3-HID720-M	Oral	0	0	Klebsiella oxytoca	Gram-negative
p3-SID5559-8-I1	p3-HID720-M	Oral	0	0	Enterobacter cloacae	Gram-negative
p3-SID5559-8-I1	p3-HID720-M	Oral	0	0	Escherichia coli	Gram-negative
p3-SID5559-8-I1	p3-HID720-M	Oral	2	1	Enterococcus faecalis	Gram-positive
p3-SID5559-8-I1	p3-HID720-M	Oral	NA	1	Citrobacter freundii	Gram-negative
p3-SID5559-8-I1	p3-HID720-M	Oral	3	1	Proteus vulgaris	Gram-negative
p3-SID5559-8-I1	p3-HID720-M	Oral	0	0	Cryptococcus neoformans	Fungal
p3-SID5559-8-I1	p3-HID720-M	Oral	3	1	Moraxella catarrhalis	Gram-negative
p3-SID5559-8-I1	p3-HID720-M	Oral	0	0	Candida sp.	Fungal
p3-SID5559-8-I1	p3-HID720-M	Oral	0	0	Candida albicans	Fungal
p3-SID5559-8-I1	p3-HID720-M	Oral	3	1	Bacillus subtilis	Gram-positive
p3-SID5559-8-I1	p3-HID720-M	Oral	3	1	Bacillus cereus	Gram-positive
p3-SID5559-8-I1	p3-HID720-M	Oral	3	1	Micrococcus luteus	Gram-positive
p3-SID5559-8-I1	p3-HID720-M	Oral	3	1	Staphylococcus epidermidis	Gram-positive
p3-SID5559-8-I1	p3-HID720-M	Oral	2	1	Staphylococcus aureus (MRSA)	Gram-positive
p3-SID5559-8-I1	p3-HID720-M	Oral	0	0	Aspergillus flavus	Fungal
p3-SID5559-8-I1	p3-HID720-M	Oral	0	0	Trichosporon asahii	Fungal
p3-SID5559-8-I1	p3-HID720-M	Oral	3	1	Norcardia corynebacteroides	Gram-positive
p3-SID5559-8-I1	p3-HID720-M	Oral	3	1	Mycobacterium smegmatis	Gram-positive
p3-SID5559-8-I1	p3-HID720-M	Oral	0	0	Streptococcus pneumoniae (aerobic)	Gram-positive
p3-SID5560-9-I1	p3-HID720-M	Oral	0	0	Serratia marcescens	Gram-negative
p3-SID5560-9-I1	p3-HID720-M	Oral	0	0	Pseudomonas aeruginosa	Gram-negative
p3-SID5560-9-I1	p3-HID720-M	Oral	0	0	Pseudomonas aeruginosa (PAO1)	Gram-negative
p3-SID5560-9-I1	p3-HID720-M	Oral	0	0	Acinetobacter baumannii	Gram-negative
p3-SID5560-9-I1	p3-HID720-M	Oral	0	0	Klebsiella oxytoca	Gram-negative
p3-SID5560-9-I1	p3-HID720-M	Oral	0	0	Enterobacter cloacae	Gram-negative
p3-SID5560-9-I1	p3-HID720-M	Oral	0	0	Escherichia coli	Gram-negative
p3-SID5560-9-I1	p3-HID720-M	Oral	0	0	Enterococcus faecalis	Gram-positive
p3-SID5560-9-I1	p3-HID720-M	Oral	0	0	Citrobacter freundii	Gram-negative
p3-SID5560-9-I1	p3-HID720-M	Oral	0	0	Proteus vulgaris	Gram-negative
p3-SID5560-9-I1	p3-HID720-M	Oral	0	0	Cryptococcus neoformans	Fungal
p3-SID5560-9-I1	p3-HID720-M	Oral	0	0	Moraxella catarrhalis	Gram-negative
p3-SID5560-9-I1	p3-HID720-M	Oral	0	0	Candida sp.	Fungal
p3-SID5560-9-I1	p3-HID720-M	Oral	0	0	Candida albicans	Fungal
p3-SID5560-9-I1	p3-HID720-M	Oral	0	0	Bacillus subtilis	Gram-positive
p3-SID5560-9-I1	p3-HID720-M	Oral	0	0	Bacillus cereus	Gram-positive
p3-SID5560-9-I1	p3-HID720-M	Oral	0	0	Micrococcus luteus	Gram-positive
p3-SID5560-9-I1	p3-HID720-M	Oral	3	1	Staphylococcus epidermidis	Gram-positive
p3-SID5560-9-I1	p3-HID720-M	Oral	0	0	Staphylococcus aureus (MRSA)	Gram-positive
p3-SID5560-9-I1	p3-HID720-M	Oral	0	0	Aspergillus flavus	Fungal
p3-SID5560-9-I1	p3-HID720-M	Oral	0	0	Trichosporon asahii	Fungal
p3-SID5560-9-I1	p3-HID720-M	Oral	0	0	Norcardia corynebacteroides	Gram-positive
p3-SID5560-9-I1	p3-HID720-M	Oral	0	0	Mycobacterium smegmatis	Gram-positive
p3-SID5560-9-I1	p3-HID720-M	Oral	0	0	Streptococcus pneumoniae (aerobic)	Gram-positive
p3-SID5562-1-I1	p3-HID721-M	Oral	0	0	Serratia marcescens	Gram-negative
p3-SID5562-1-I1	p3-HID721-M	Oral	0	0	Pseudomonas aeruginosa	Gram-negative
p3-SID5562-1-I1	p3-HID721-M	Oral	3	1	Pseudomonas aeruginosa (PAO1)	Gram-negative
p3-SID5562-1-I1	p3-HID721-M	Oral	3	1	Acinetobacter baumannii	Gram-negative
p3-SID5562-1-I1	p3-HID721-M	Oral	0	0	Klebsiella oxytoca	Gram-negative
p3-SID5562-1-I1	p3-HID721-M	Oral	3	1	Enterobacter cloacae	Gram-negative
p3-SID5562-1-I1	p3-HID721-M	Oral	0	0	Escherichia coli	Gram-negative
p3-SID5562-1-I1	p3-HID721-M	Oral	3	1	Enterococcus faecalis	Gram-positive
p3-SID5562-1-I1	p3-HID721-M	Oral	NA	1	Citrobacter freundii	Gram-negative
p3-SID5562-1-I1	p3-HID721-M	Oral	3	1	Proteus vulgaris	Gram-negative
p3-SID5562-1-I1	p3-HID721-M	Oral	2	1	Cryptococcus neoformans	Fungal
p3-SID5562-1-I1	p3-HID721-M	Oral	3	1	Moraxella catarrhalis	Gram-negative
p3-SID5562-1-I1	p3-HID721-M	Oral	3	1	Candida sp.	Fungal
p3-SID5562-1-I1	p3-HID721-M	Oral	0	0	Candida albicans	Fungal
p3-SID5562-1-I1	p3-HID721-M	Oral	0	0	Bacillus subtilis	Gram-positive
p3-SID5562-1-I1	p3-HID721-M	Oral	0	0	Bacillus cereus	Gram-positive
p3-SID5562-1-I1	p3-HID721-M	Oral	3	1	Micrococcus luteus	Gram-positive
p3-SID5562-1-I1	p3-HID721-M	Oral	3	1	Staphylococcus epidermidis	Gram-positive
p3-SID5562-1-I1	p3-HID721-M	Oral	3	1	Staphylococcus aureus (MRSA)	Gram-positive
p3-SID5562-1-I1	p3-HID721-M	Oral	0	0	Aspergillus flavus	Fungal
p3-SID5562-1-I1	p3-HID721-M	Oral	0	0	Trichosporon asahii	Fungal
p3-SID5562-1-I1	p3-HID721-M	Oral	3	1	Norcardia corynebacteroides	Gram-positive
p3-SID5562-1-I1	p3-HID721-M	Oral	3	1	Mycobacterium smegmatis	Gram-positive
p3-SID5562-1-I1	p3-HID721-M	Oral	3	1	Streptococcus pneumoniae (aerobic)	Gram-positive
p3-SID5565-1-I1	p3-HID723-M	Oral	0	0	Serratia marcescens	Gram-negative
p3-SID5565-1-I1	p3-HID723-M	Oral	0	0	Pseudomonas aeruginosa	Gram-negative
p3-SID5565-1-I1	p3-HID723-M	Oral	0	0	Pseudomonas aeruginosa (PAO1)	Gram-negative
p3-SID5565-1-I1	p3-HID723-M	Oral	0	0	Acinetobacter baumannii	Gram-negative
p3-SID5565-1-I1	p3-HID723-M	Oral	0	0	Klebsiella oxytoca	Gram-negative
p3-SID5565-1-I1	p3-HID723-M	Oral	0	0	Enterobacter cloacae	Gram-negative
p3-SID5565-1-I1	p3-HID723-M	Oral	0	0	Escherichia coli	Gram-negative
p3-SID5565-1-I1	p3-HID723-M	Oral	0	0	Enterococcus faecalis	Gram-positive
p3-SID5565-1-I1	p3-HID723-M	Oral	NA	1	Citrobacter freundii	Gram-negative
p3-SID5565-1-I1	p3-HID723-M	Oral	0	0	Proteus vulgaris	Gram-negative
p3-SID5565-1-I1	p3-HID723-M	Oral	0	0	Cryptococcus neoformans	Fungal
p3-SID5565-1-I1	p3-HID723-M	Oral	3	1	Moraxella catarrhalis	Gram-negative
p3-SID5565-1-I1	p3-HID723-M	Oral	0	0	Candida sp.	Fungal
p3-SID5565-1-I1	p3-HID723-M	Oral	0	0	Candida albicans	Fungal
p3-SID5565-1-I1	p3-HID723-M	Oral	0	0	Bacillus subtilis	Gram-positive
p3-SID5565-1-I1	p3-HID723-M	Oral	0	0	Bacillus cereus	Gram-positive
p3-SID5565-1-I1	p3-HID723-M	Oral	3	1	Micrococcus luteus	Gram-positive
p3-SID5565-1-I1	p3-HID723-M	Oral	0	0	Staphylococcus epidermidis	Gram-positive
p3-SID5565-1-I1	p3-HID723-M	Oral	3	1	Staphylococcus aureus (MRSA)	Gram-positive
p3-SID5565-1-I1	p3-HID723-M	Oral	0	0	Aspergillus flavus	Fungal
p3-SID5565-1-I1	p3-HID723-M	Oral	0	0	Trichosporon asahii	Fungal
p3-SID5565-1-I1	p3-HID723-M	Oral	3	1	Norcardia corynebacteroides	Gram-positive
p3-SID5565-1-I1	p3-HID723-M	Oral	3	1	Mycobacterium smegmatis	Gram-positive
p3-SID5565-1-I1	p3-HID723-M	Oral	0	0	Streptococcus pneumoniae (aerobic)	Gram-positive
p3-SID5567-1-I1	p3-HID724-M	Oral	NA	1	Serratia marcescens	Gram-negative
p3-SID5567-1-I1	p3-HID724-M	Oral	NA	1	Pseudomonas aeruginosa	Gram-negative
p3-SID5567-1-I1	p3-HID724-M	Oral	NA	1	Pseudomonas aeruginosa (PAO1)	Gram-negative
p3-SID5567-1-I1	p3-HID724-M	Oral	0	0	Acinetobacter baumannii	Gram-negative
p3-SID5567-1-I1	p3-HID724-M	Oral	2	1	Klebsiella oxytoca	Gram-negative
p3-SID5567-1-I1	p3-HID724-M	Oral	2	1	Enterobacter cloacae	Gram-negative
p3-SID5567-1-I1	p3-HID724-M	Oral	0	0	Escherichia coli	Gram-negative
p3-SID5567-1-I1	p3-HID724-M	Oral	0	0	Enterococcus faecalis	Gram-positive
p3-SID5567-1-I1	p3-HID724-M	Oral	0	0	Citrobacter freundii	Gram-negative
p3-SID5567-1-I1	p3-HID724-M	Oral	0	0	Proteus vulgaris	Gram-negative
p3-SID5567-1-I1	p3-HID724-M	Oral	0	0	Cryptococcus neoformans	Fungal
p3-SID5567-1-I1	p3-HID724-M	Oral	3	1	Moraxella catarrhalis	Gram-negative
p3-SID5567-1-I1	p3-HID724-M	Oral	0	0	Candida sp.	Fungal
p3-SID5567-1-I1	p3-HID724-M	Oral	0	0	Candida albicans	Fungal
p3-SID5567-1-I1	p3-HID724-M	Oral	0	0	Bacillus subtilis	Gram-positive
p3-SID5567-1-I1	p3-HID724-M	Oral	0	0	Bacillus cereus	Gram-positive
p3-SID5567-1-I1	p3-HID724-M	Oral	0	0	Micrococcus luteus	Gram-positive
p3-SID5567-1-I1	p3-HID724-M	Oral	0	0	Staphylococcus epidermidis	Gram-positive
p3-SID5567-1-I1	p3-HID724-M	Oral	0	0	Staphylococcus aureus (MRSA)	Gram-positive
p3-SID5567-1-I1	p3-HID724-M	Oral	0	0	Aspergillus flavus	Fungal
p3-SID5567-1-I1	p3-HID724-M	Oral	0	0	Trichosporon asahii	Fungal
p3-SID5567-1-I1	p3-HID724-M	Oral	0	0	Norcardia corynebacteroides	Gram-positive
p3-SID5567-1-I1	p3-HID724-M	Oral	0	0	Mycobacterium smegmatis	Gram-positive
p3-SID5567-1-I1	p3-HID724-M	Oral	0	0	Streptococcus pneumoniae (aerobic)	Gram-positive
p3-SID5568-1-I1	p3-HID725-BT+	Oral	0	0	Serratia marcescens	Gram-negative
p3-SID5568-1-I1	p3-HID725-BT+	Oral	0	0	Pseudomonas aeruginosa	Gram-negative
p3-SID5568-1-I1	p3-HID725-BT+	Oral	0	0	Pseudomonas aeruginosa (PAO1)	Gram-negative
p3-SID5568-1-I1	p3-HID725-BT+	Oral	3	1	Acinetobacter baumannii	Gram-negative
p3-SID5568-1-I1	p3-HID725-BT+	Oral	0	0	Klebsiella oxytoca	Gram-negative
p3-SID5568-1-I1	p3-HID725-BT+	Oral	0	0	Enterobacter cloacae	Gram-negative
p3-SID5568-1-I1	p3-HID725-BT+	Oral	0	0	Escherichia coli	Gram-negative
p3-SID5568-1-I1	p3-HID725-BT+	Oral	0	0	Enterococcus faecalis	Gram-positive
p3-SID5568-1-I1	p3-HID725-BT+	Oral	NA	1	Citrobacter freundii	Gram-negative
p3-SID5568-1-I1	p3-HID725-BT+	Oral	0	0	Proteus vulgaris	Gram-negative
p3-SID5568-1-I1	p3-HID725-BT+	Oral	0	0	Cryptococcus neoformans	Fungal
p3-SID5568-1-I1	p3-HID725-BT+	Oral	3	1	Moraxella catarrhalis	Gram-negative
p3-SID5568-1-I1	p3-HID725-BT+	Oral	0	0	Candida sp.	Fungal
p3-SID5568-1-I1	p3-HID725-BT+	Oral	0	0	Candida albicans	Fungal
p3-SID5568-1-I1	p3-HID725-BT+	Oral	3	1	Bacillus subtilis	Gram-positive
p3-SID5568-1-I1	p3-HID725-BT+	Oral	0	0	Bacillus cereus	Gram-positive
p3-SID5568-1-I1	p3-HID725-BT+	Oral	0	0	Micrococcus luteus	Gram-positive
p3-SID5568-1-I1	p3-HID725-BT+	Oral	0	0	Staphylococcus epidermidis	Gram-positive
p3-SID5568-1-I1	p3-HID725-BT+	Oral	0	0	Staphylococcus aureus (MRSA)	Gram-positive
p3-SID5568-1-I1	p3-HID725-BT+	Oral	0	0	Aspergillus flavus	Fungal
p3-SID5568-1-I1	p3-HID725-BT+	Oral	0	0	Trichosporon asahii	Fungal
p3-SID5568-1-I1	p3-HID725-BT+	Oral	0	0	Norcardia corynebacteroides	Gram-positive
p3-SID5568-1-I1	p3-HID725-BT+	Oral	0	0	Mycobacterium smegmatis	Gram-positive
p3-SID5568-1-I1	p3-HID725-BT+	Oral	3	1	Streptococcus pneumoniae (aerobic)	Gram-positive
p3-SID5569-2-I1	p3-HID725-BT+	Oral	0	0	Serratia marcescens	Gram-negative
p3-SID5569-2-I1	p3-HID725-BT+	Oral	0	0	Pseudomonas aeruginosa	Gram-negative
p3-SID5569-2-I1	p3-HID725-BT+	Oral	3	1	Pseudomonas aeruginosa (PAO1)	Gram-negative
p3-SID5569-2-I1	p3-HID725-BT+	Oral	0	0	Acinetobacter baumannii	Gram-negative
p3-SID5569-2-I1	p3-HID725-BT+	Oral	0	0	Klebsiella oxytoca	Gram-negative
p3-SID5569-2-I1	p3-HID725-BT+	Oral	0	0	Enterobacter cloacae	Gram-negative
p3-SID5569-2-I1	p3-HID725-BT+	Oral	0	0	Escherichia coli	Gram-negative
p3-SID5569-2-I1	p3-HID725-BT+	Oral	0	0	Enterococcus faecalis	Gram-positive
p3-SID5569-2-I1	p3-HID725-BT+	Oral	NA	1	Citrobacter freundii	Gram-negative
p3-SID5569-2-I1	p3-HID725-BT+	Oral	0	0	Proteus vulgaris	Gram-negative
p3-SID5569-2-I1	p3-HID725-BT+	Oral	0	0	Cryptococcus neoformans	Fungal
p3-SID5569-2-I1	p3-HID725-BT+	Oral	3	1	Moraxella catarrhalis	Gram-negative
p3-SID5569-2-I1	p3-HID725-BT+	Oral	0	0	Candida sp.	Fungal
p3-SID5569-2-I1	p3-HID725-BT+	Oral	0	0	Candida albicans	Fungal
p3-SID5569-2-I1	p3-HID725-BT+	Oral	0	0	Bacillus subtilis	Gram-positive
p3-SID5569-2-I1	p3-HID725-BT+	Oral	0	0	Bacillus cereus	Gram-positive
p3-SID5569-2-I1	p3-HID725-BT+	Oral	3	1	Micrococcus luteus	Gram-positive
p3-SID5569-2-I1	p3-HID725-BT+	Oral	0	0	Staphylococcus epidermidis	Gram-positive
p3-SID5569-2-I1	p3-HID725-BT+	Oral	3	1	Staphylococcus aureus (MRSA)	Gram-positive
p3-SID5569-2-I1	p3-HID725-BT+	Oral	0	0	Aspergillus flavus	Fungal
p3-SID5569-2-I1	p3-HID725-BT+	Oral	0	0	Trichosporon asahii	Fungal
p3-SID5569-2-I1	p3-HID725-BT+	Oral	0	0	Norcardia corynebacteroides	Gram-positive
p3-SID5569-2-I1	p3-HID725-BT+	Oral	0	0	Mycobacterium smegmatis	Gram-positive
p3-SID5569-2-I1	p3-HID725-BT+	Oral	3	1	Streptococcus pneumoniae (aerobic)	Gram-positive
p3-SID5570-3-I1	p3-HID725-BT+	Oral	0	0	Serratia marcescens	Gram-negative
p3-SID5570-3-I1	p3-HID725-BT+	Oral	0	0	Pseudomonas aeruginosa	Gram-negative
p3-SID5570-3-I1	p3-HID725-BT+	Oral	0	0	Pseudomonas aeruginosa (PAO1)	Gram-negative
p3-SID5570-3-I1	p3-HID725-BT+	Oral	0	0	Acinetobacter baumannii	Gram-negative
p3-SID5570-3-I1	p3-HID725-BT+	Oral	3	1	Klebsiella oxytoca	Gram-negative
p3-SID5570-3-I1	p3-HID725-BT+	Oral	0	0	Enterobacter cloacae	Gram-negative
p3-SID5570-3-I1	p3-HID725-BT+	Oral	0	0	Escherichia coli	Gram-negative
p3-SID5570-3-I1	p3-HID725-BT+	Oral	0	0	Enterococcus faecalis	Gram-positive
p3-SID5570-3-I1	p3-HID725-BT+	Oral	NA	1	Citrobacter freundii	Gram-negative
p3-SID5570-3-I1	p3-HID725-BT+	Oral	0	0	Proteus vulgaris	Gram-negative
p3-SID5570-3-I1	p3-HID725-BT+	Oral	0	0	Cryptococcus neoformans	Fungal
p3-SID5570-3-I1	p3-HID725-BT+	Oral	3	1	Moraxella catarrhalis	Gram-negative
p3-SID5570-3-I1	p3-HID725-BT+	Oral	0	0	Candida sp.	Fungal
p3-SID5570-3-I1	p3-HID725-BT+	Oral	0	0	Candida albicans	Fungal
p3-SID5570-3-I1	p3-HID725-BT+	Oral	0	0	Bacillus subtilis	Gram-positive
p3-SID5570-3-I1	p3-HID725-BT+	Oral	0	0	Bacillus cereus	Gram-positive
p3-SID5570-3-I1	p3-HID725-BT+	Oral	3	1	Micrococcus luteus	Gram-positive
p3-SID5570-3-I1	p3-HID725-BT+	Oral	0	0	Staphylococcus epidermidis	Gram-positive
p3-SID5570-3-I1	p3-HID725-BT+	Oral	3	1	Staphylococcus aureus (MRSA)	Gram-positive
p3-SID5570-3-I1	p3-HID725-BT+	Oral	0	0	Aspergillus flavus	Fungal
p3-SID5570-3-I1	p3-HID725-BT+	Oral	0	0	Trichosporon asahii	Fungal
p3-SID5570-3-I1	p3-HID725-BT+	Oral	0	0	Norcardia corynebacteroides	Gram-positive
p3-SID5570-3-I1	p3-HID725-BT+	Oral	0	0	Mycobacterium smegmatis	Gram-positive
p3-SID5570-3-I1	p3-HID725-BT+	Oral	3	1	Streptococcus pneumoniae (aerobic)	Gram-positive
p3-SID5571-1-I1	p3-HID728-M	Oral	0	0	Serratia marcescens	Gram-negative
p3-SID5571-1-I1	p3-HID728-M	Oral	0	0	Pseudomonas aeruginosa	Gram-negative
p3-SID5571-1-I1	p3-HID728-M	Oral	0	0	Pseudomonas aeruginosa (PAO1)	Gram-negative
p3-SID5571-1-I1	p3-HID728-M	Oral	0	0	Acinetobacter baumannii	Gram-negative
p3-SID5571-1-I1	p3-HID728-M	Oral	0	0	Klebsiella oxytoca	Gram-negative
p3-SID5571-1-I1	p3-HID728-M	Oral	0	0	Enterobacter cloacae	Gram-negative
p3-SID5571-1-I1	p3-HID728-M	Oral	0	0	Escherichia coli	Gram-negative
p3-SID5571-1-I1	p3-HID728-M	Oral	0	0	Enterococcus faecalis	Gram-positive
p3-SID5571-1-I1	p3-HID728-M	Oral	NA	1	Citrobacter freundii	Gram-negative
p3-SID5571-1-I1	p3-HID728-M	Oral	0	0	Proteus vulgaris	Gram-negative
p3-SID5571-1-I1	p3-HID728-M	Oral	0	0	Cryptococcus neoformans	Fungal
p3-SID5571-1-I1	p3-HID728-M	Oral	3	1	Moraxella catarrhalis	Gram-negative
p3-SID5571-1-I1	p3-HID728-M	Oral	0	0	Candida sp.	Fungal
p3-SID5571-1-I1	p3-HID728-M	Oral	0	0	Candida albicans	Fungal
p3-SID5571-1-I1	p3-HID728-M	Oral	3	1	Bacillus subtilis	Gram-positive
p3-SID5571-1-I1	p3-HID728-M	Oral	3	1	Bacillus cereus	Gram-positive
p3-SID5571-1-I1	p3-HID728-M	Oral	3	1	Micrococcus luteus	Gram-positive
p3-SID5571-1-I1	p3-HID728-M	Oral	0	0	Staphylococcus epidermidis	Gram-positive
p3-SID5571-1-I1	p3-HID728-M	Oral	0	0	Staphylococcus aureus (MRSA)	Gram-positive
p3-SID5571-1-I1	p3-HID728-M	Oral	0	0	Aspergillus flavus	Fungal
p3-SID5571-1-I1	p3-HID728-M	Oral	0	0	Trichosporon asahii	Fungal
p3-SID5571-1-I1	p3-HID728-M	Oral	3	1	Norcardia corynebacteroides	Gram-positive
p3-SID5571-1-I1	p3-HID728-M	Oral	NA	1	Mycobacterium smegmatis	Gram-positive
p3-SID5571-1-I1	p3-HID728-M	Oral	0	0	Streptococcus pneumoniae (aerobic)	Gram-positive
p3-SID5572-2-I1	p3-HID728-M	Oral	0	0	Serratia marcescens	Gram-negative
p3-SID5572-2-I1	p3-HID728-M	Oral	0	0	Pseudomonas aeruginosa	Gram-negative
p3-SID5572-2-I1	p3-HID728-M	Oral	0	0	Pseudomonas aeruginosa (PAO1)	Gram-negative
p3-SID5572-2-I1	p3-HID728-M	Oral	0	0	Acinetobacter baumannii	Gram-negative
p3-SID5572-2-I1	p3-HID728-M	Oral	0	0	Klebsiella oxytoca	Gram-negative
p3-SID5572-2-I1	p3-HID728-M	Oral	0	0	Enterobacter cloacae	Gram-negative
p3-SID5572-2-I1	p3-HID728-M	Oral	0	0	Escherichia coli	Gram-negative
p3-SID5572-2-I1	p3-HID728-M	Oral	0	0	Enterococcus faecalis	Gram-positive
p3-SID5572-2-I1	p3-HID728-M	Oral	NA	1	Citrobacter freundii	Gram-negative
p3-SID5572-2-I1	p3-HID728-M	Oral	0	0	Proteus vulgaris	Gram-negative
p3-SID5572-2-I1	p3-HID728-M	Oral	0	0	Cryptococcus neoformans	Fungal
p3-SID5572-2-I1	p3-HID728-M	Oral	3	1	Moraxella catarrhalis	Gram-negative
p3-SID5572-2-I1	p3-HID728-M	Oral	0	0	Candida sp.	Fungal
p3-SID5572-2-I1	p3-HID728-M	Oral	0	0	Candida albicans	Fungal
p3-SID5572-2-I1	p3-HID728-M	Oral	0	0	Bacillus subtilis	Gram-positive
p3-SID5572-2-I1	p3-HID728-M	Oral	3	1	Bacillus cereus	Gram-positive
p3-SID5572-2-I1	p3-HID728-M	Oral	3	1	Micrococcus luteus	Gram-positive
p3-SID5572-2-I1	p3-HID728-M	Oral	0	0	Staphylococcus epidermidis	Gram-positive
p3-SID5572-2-I1	p3-HID728-M	Oral	0	0	Staphylococcus aureus (MRSA)	Gram-positive
p3-SID5572-2-I1	p3-HID728-M	Oral	0	0	Aspergillus flavus	Fungal
p3-SID5572-2-I1	p3-HID728-M	Oral	0	0	Trichosporon asahii	Fungal
p3-SID5572-2-I1	p3-HID728-M	Oral	3	1	Norcardia corynebacteroides	Gram-positive
p3-SID5572-2-I1	p3-HID728-M	Oral	0	0	Mycobacterium smegmatis	Gram-positive
p3-SID5572-2-I1	p3-HID728-M	Oral	0	0	Streptococcus pneumoniae (aerobic)	Gram-positive
p3-SID5574-4-I1	p3-HID728-M	Oral	0	0	Serratia marcescens	Gram-negative
p3-SID5574-4-I1	p3-HID728-M	Oral	3	1	Pseudomonas aeruginosa	Gram-negative
p3-SID5574-4-I1	p3-HID728-M	Oral	NA	1	Pseudomonas aeruginosa (PAO1)	Gram-negative
p3-SID5574-4-I1	p3-HID728-M	Oral	3	1	Acinetobacter baumannii	Gram-negative
p3-SID5574-4-I1	p3-HID728-M	Oral	0	0	Klebsiella oxytoca	Gram-negative
p3-SID5574-4-I1	p3-HID728-M	Oral	0	0	Enterobacter cloacae	Gram-negative
p3-SID5574-4-I1	p3-HID728-M	Oral	0	0	Escherichia coli	Gram-negative
p3-SID5574-4-I1	p3-HID728-M	Oral	0	0	Enterococcus faecalis	Gram-positive
p3-SID5574-4-I1	p3-HID728-M	Oral	NA	1	Citrobacter freundii	Gram-negative
p3-SID5574-4-I1	p3-HID728-M	Oral	3	1	Proteus vulgaris	Gram-negative
p3-SID5574-4-I1	p3-HID728-M	Oral	0	0	Cryptococcus neoformans	Fungal
p3-SID5574-4-I1	p3-HID728-M	Oral	3	1	Moraxella catarrhalis	Gram-negative
p3-SID5574-4-I1	p3-HID728-M	Oral	0	0	Candida sp.	Fungal
p3-SID5574-4-I1	p3-HID728-M	Oral	0	0	Candida albicans	Fungal
p3-SID5574-4-I1	p3-HID728-M	Oral	2	1	Bacillus subtilis	Gram-positive
p3-SID5574-4-I1	p3-HID728-M	Oral	3	1	Bacillus cereus	Gram-positive
p3-SID5574-4-I1	p3-HID728-M	Oral	3	1	Micrococcus luteus	Gram-positive
p3-SID5574-4-I1	p3-HID728-M	Oral	0	0	Staphylococcus epidermidis	Gram-positive
p3-SID5574-4-I1	p3-HID728-M	Oral	0	0	Staphylococcus aureus (MRSA)	Gram-positive
p3-SID5574-4-I1	p3-HID728-M	Oral	0	0	Aspergillus flavus	Fungal
p3-SID5574-4-I1	p3-HID728-M	Oral	0	0	Trichosporon asahii	Fungal
p3-SID5574-4-I1	p3-HID728-M	Oral	3	1	Norcardia corynebacteroides	Gram-positive
p3-SID5574-4-I1	p3-HID728-M	Oral	3	1	Mycobacterium smegmatis	Gram-positive
p3-SID5574-4-I1	p3-HID728-M	Oral	0	0	Streptococcus pneumoniae (aerobic)	Gram-positive
p3-SID5575-5-I1	p3-HID728-M	Oral	0	0	Serratia marcescens	Gram-negative
p3-SID5575-5-I1	p3-HID728-M	Oral	3	1	Pseudomonas aeruginosa	Gram-negative
p3-SID5575-5-I1	p3-HID728-M	Oral	3	1	Pseudomonas aeruginosa (PAO1)	Gram-negative
p3-SID5575-5-I1	p3-HID728-M	Oral	3	1	Acinetobacter baumannii	Gram-negative
p3-SID5575-5-I1	p3-HID728-M	Oral	0	0	Klebsiella oxytoca	Gram-negative
p3-SID5575-5-I1	p3-HID728-M	Oral	0	0	Enterobacter cloacae	Gram-negative
p3-SID5575-5-I1	p3-HID728-M	Oral	0	0	Escherichia coli	Gram-negative
p3-SID5575-5-I1	p3-HID728-M	Oral	0	0	Enterococcus faecalis	Gram-positive
p3-SID5575-5-I1	p3-HID728-M	Oral	NA	1	Citrobacter freundii	Gram-negative
p3-SID5575-5-I1	p3-HID728-M	Oral	3	1	Proteus vulgaris	Gram-negative
p3-SID5575-5-I1	p3-HID728-M	Oral	0	0	Cryptococcus neoformans	Fungal
p3-SID5575-5-I1	p3-HID728-M	Oral	3	1	Moraxella catarrhalis	Gram-negative
p3-SID5575-5-I1	p3-HID728-M	Oral	0	0	Candida sp.	Fungal
p3-SID5575-5-I1	p3-HID728-M	Oral	0	0	Candida albicans	Fungal
p3-SID5575-5-I1	p3-HID728-M	Oral	3	1	Bacillus subtilis	Gram-positive
p3-SID5575-5-I1	p3-HID728-M	Oral	3	1	Bacillus cereus	Gram-positive
p3-SID5575-5-I1	p3-HID728-M	Oral	3	1	Micrococcus luteus	Gram-positive
p3-SID5575-5-I1	p3-HID728-M	Oral	0	0	Staphylococcus epidermidis	Gram-positive
p3-SID5575-5-I1	p3-HID728-M	Oral	0	0	Staphylococcus aureus (MRSA)	Gram-positive
p3-SID5575-5-I1	p3-HID728-M	Oral	0	0	Aspergillus flavus	Fungal
p3-SID5575-5-I1	p3-HID728-M	Oral	0	0	Trichosporon asahii	Fungal
p3-SID5575-5-I1	p3-HID728-M	Oral	3	1	Norcardia corynebacteroides	Gram-positive
p3-SID5575-5-I1	p3-HID728-M	Oral	3	1	Mycobacterium smegmatis	Gram-positive
p3-SID5575-5-I1	p3-HID728-M	Oral	0	0	Streptococcus pneumoniae (aerobic)	Gram-positive
p3-SID5576-6-I1	p3-HID728-M	Oral	2	1	Serratia marcescens	Gram-negative
p3-SID5576-6-I1	p3-HID728-M	Oral	3	1	Pseudomonas aeruginosa	Gram-negative
p3-SID5576-6-I1	p3-HID728-M	Oral	3	1	Pseudomonas aeruginosa (PAO1)	Gram-negative
p3-SID5576-6-I1	p3-HID728-M	Oral	3	1	Acinetobacter baumannii	Gram-negative
p3-SID5576-6-I1	p3-HID728-M	Oral	0	0	Klebsiella oxytoca	Gram-negative
p3-SID5576-6-I1	p3-HID728-M	Oral	3	1	Enterobacter cloacae	Gram-negative
p3-SID5576-6-I1	p3-HID728-M	Oral	0	0	Escherichia coli	Gram-negative
p3-SID5576-6-I1	p3-HID728-M	Oral	3	1	Enterococcus faecalis	Gram-positive
p3-SID5576-6-I1	p3-HID728-M	Oral	NA	1	Citrobacter freundii	Gram-negative
p3-SID5576-6-I1	p3-HID728-M	Oral	3	1	Proteus vulgaris	Gram-negative
p3-SID5576-6-I1	p3-HID728-M	Oral	3	1	Cryptococcus neoformans	Fungal
p3-SID5576-6-I1	p3-HID728-M	Oral	3	1	Moraxella catarrhalis	Gram-negative
p3-SID5576-6-I1	p3-HID728-M	Oral	3	1	Candida sp.	Fungal
p3-SID5576-6-I1	p3-HID728-M	Oral	0	0	Candida albicans	Fungal
p3-SID5576-6-I1	p3-HID728-M	Oral	0	0	Bacillus subtilis	Gram-positive
p3-SID5576-6-I1	p3-HID728-M	Oral	3	1	Bacillus cereus	Gram-positive
p3-SID5576-6-I1	p3-HID728-M	Oral	3	1	Micrococcus luteus	Gram-positive
p3-SID5576-6-I1	p3-HID728-M	Oral	3	1	Staphylococcus epidermidis	Gram-positive
p3-SID5576-6-I1	p3-HID728-M	Oral	3	1	Staphylococcus aureus (MRSA)	Gram-positive
p3-SID5576-6-I1	p3-HID728-M	Oral	0	0	Aspergillus flavus	Fungal
p3-SID5576-6-I1	p3-HID728-M	Oral	0	0	Trichosporon asahii	Fungal
p3-SID5576-6-I1	p3-HID728-M	Oral	3	1	Norcardia corynebacteroides	Gram-positive
p3-SID5576-6-I1	p3-HID728-M	Oral	3	1	Mycobacterium smegmatis	Gram-positive
p3-SID5576-6-I1	p3-HID728-M	Oral	3	1	Streptococcus pneumoniae (aerobic)	Gram-positive
p3-SID5579-2-I1	p3-HID729-M	Oral	0	0	Serratia marcescens	Gram-negative
p3-SID5579-2-I1	p3-HID729-M	Oral	3	1	Pseudomonas aeruginosa	Gram-negative
p3-SID5579-2-I1	p3-HID729-M	Oral	3	1	Pseudomonas aeruginosa (PAO1)	Gram-negative
p3-SID5579-2-I1	p3-HID729-M	Oral	3	1	Acinetobacter baumannii	Gram-negative
p3-SID5579-2-I1	p3-HID729-M	Oral	0	0	Klebsiella oxytoca	Gram-negative
p3-SID5579-2-I1	p3-HID729-M	Oral	3	1	Enterobacter cloacae	Gram-negative
p3-SID5579-2-I1	p3-HID729-M	Oral	0	0	Escherichia coli	Gram-negative
p3-SID5579-2-I1	p3-HID729-M	Oral	3	1	Enterococcus faecalis	Gram-positive
p3-SID5579-2-I1	p3-HID729-M	Oral	NA	1	Citrobacter freundii	Gram-negative
p3-SID5579-2-I1	p3-HID729-M	Oral	3	1	Proteus vulgaris	Gram-negative
p3-SID5579-2-I1	p3-HID729-M	Oral	3	1	Cryptococcus neoformans	Fungal
p3-SID5579-2-I1	p3-HID729-M	Oral	3	1	Moraxella catarrhalis	Gram-negative
p3-SID5579-2-I1	p3-HID729-M	Oral	3	1	Candida sp.	Fungal
p3-SID5579-2-I1	p3-HID729-M	Oral	0	0	Candida albicans	Fungal
p3-SID5579-2-I1	p3-HID729-M	Oral	0	0	Bacillus subtilis	Gram-positive
p3-SID5579-2-I1	p3-HID729-M	Oral	3	1	Bacillus cereus	Gram-positive
p3-SID5579-2-I1	p3-HID729-M	Oral	3	1	Micrococcus luteus	Gram-positive
p3-SID5579-2-I1	p3-HID729-M	Oral	3	1	Staphylococcus epidermidis	Gram-positive
p3-SID5579-2-I1	p3-HID729-M	Oral	3	1	Staphylococcus aureus (MRSA)	Gram-positive
p3-SID5579-2-I1	p3-HID729-M	Oral	0	0	Aspergillus flavus	Fungal
p3-SID5579-2-I1	p3-HID729-M	Oral	0	0	Trichosporon asahii	Fungal
p3-SID5579-2-I1	p3-HID729-M	Oral	3	1	Norcardia corynebacteroides	Gram-positive
p3-SID5579-2-I1	p3-HID729-M	Oral	3	1	Mycobacterium smegmatis	Gram-positive
p3-SID5579-2-I1	p3-HID729-M	Oral	3	1	Streptococcus pneumoniae (aerobic)	Gram-positive
p3-SID5585-8-I1	p3-HID729-M	Oral	2	1	Serratia marcescens	Gram-negative
p3-SID5585-8-I1	p3-HID729-M	Oral	3	1	Pseudomonas aeruginosa	Gram-negative
p3-SID5585-8-I1	p3-HID729-M	Oral	3	1	Pseudomonas aeruginosa (PAO1)	Gram-negative
p3-SID5585-8-I1	p3-HID729-M	Oral	3	1	Acinetobacter baumannii	Gram-negative
p3-SID5585-8-I1	p3-HID729-M	Oral	1	0	Klebsiella oxytoca	Gram-negative
p3-SID5585-8-I1	p3-HID729-M	Oral	3	1	Enterobacter cloacae	Gram-negative
p3-SID5585-8-I1	p3-HID729-M	Oral	3	1	Escherichia coli	Gram-negative
p3-SID5585-8-I1	p3-HID729-M	Oral	3	1	Enterococcus faecalis	Gram-positive
p3-SID5585-8-I1	p3-HID729-M	Oral	NA	1	Citrobacter freundii	Gram-negative
p3-SID5585-8-I1	p3-HID729-M	Oral	3	1	Proteus vulgaris	Gram-negative
p3-SID5585-8-I1	p3-HID729-M	Oral	3	1	Cryptococcus neoformans	Fungal
p3-SID5585-8-I1	p3-HID729-M	Oral	3	1	Moraxella catarrhalis	Gram-negative
p3-SID5585-8-I1	p3-HID729-M	Oral	3	1	Candida sp.	Fungal
p3-SID5585-8-I1	p3-HID729-M	Oral	0	0	Candida albicans	Fungal
p3-SID5585-8-I1	p3-HID729-M	Oral	0	0	Bacillus subtilis	Gram-positive
p3-SID5585-8-I1	p3-HID729-M	Oral	3	1	Bacillus cereus	Gram-positive
p3-SID5585-8-I1	p3-HID729-M	Oral	3	1	Micrococcus luteus	Gram-positive
p3-SID5585-8-I1	p3-HID729-M	Oral	3	1	Staphylococcus epidermidis	Gram-positive
p3-SID5585-8-I1	p3-HID729-M	Oral	3	1	Staphylococcus aureus (MRSA)	Gram-positive
p3-SID5585-8-I1	p3-HID729-M	Oral	0	0	Aspergillus flavus	Fungal
p3-SID5585-8-I1	p3-HID729-M	Oral	0	0	Trichosporon asahii	Fungal
p3-SID5585-8-I1	p3-HID729-M	Oral	3	1	Norcardia corynebacteroides	Gram-positive
p3-SID5585-8-I1	p3-HID729-M	Oral	3	1	Mycobacterium smegmatis	Gram-positive
p3-SID5585-8-I1	p3-HID729-M	Oral	3	1	Streptococcus pneumoniae (aerobic)	Gram-positive
p3-SID5586-9-I1	p3-HID729-M	Oral	0	0	Serratia marcescens	Gram-negative
p3-SID5586-9-I1	p3-HID729-M	Oral	0	0	Pseudomonas aeruginosa	Gram-negative
p3-SID5586-9-I1	p3-HID729-M	Oral	0	0	Pseudomonas aeruginosa (PAO1)	Gram-negative
p3-SID5586-9-I1	p3-HID729-M	Oral	0	0	Acinetobacter baumannii	Gram-negative
p3-SID5586-9-I1	p3-HID729-M	Oral	0	0	Klebsiella oxytoca	Gram-negative
p3-SID5586-9-I1	p3-HID729-M	Oral	0	0	Enterobacter cloacae	Gram-negative
p3-SID5586-9-I1	p3-HID729-M	Oral	0	0	Escherichia coli	Gram-negative
p3-SID5586-9-I1	p3-HID729-M	Oral	3	1	Enterococcus faecalis	Gram-positive
p3-SID5586-9-I1	p3-HID729-M	Oral	NA	1	Citrobacter freundii	Gram-negative
p3-SID5586-9-I1	p3-HID729-M	Oral	3	1	Proteus vulgaris	Gram-negative
p3-SID5586-9-I1	p3-HID729-M	Oral	0	0	Cryptococcus neoformans	Fungal
p3-SID5586-9-I1	p3-HID729-M	Oral	3	1	Moraxella catarrhalis	Gram-negative
p3-SID5586-9-I1	p3-HID729-M	Oral	2	1	Candida sp.	Fungal
p3-SID5586-9-I1	p3-HID729-M	Oral	0	0	Candida albicans	Fungal
p3-SID5586-9-I1	p3-HID729-M	Oral	0	0	Bacillus subtilis	Gram-positive
p3-SID5586-9-I1	p3-HID729-M	Oral	0	0	Bacillus cereus	Gram-positive
p3-SID5586-9-I1	p3-HID729-M	Oral	3	1	Micrococcus luteus	Gram-positive
p3-SID5586-9-I1	p3-HID729-M	Oral	3	1	Staphylococcus epidermidis	Gram-positive
p3-SID5586-9-I1	p3-HID729-M	Oral	3	1	Staphylococcus aureus (MRSA)	Gram-positive
p3-SID5586-9-I1	p3-HID729-M	Oral	0	0	Aspergillus flavus	Fungal
p3-SID5586-9-I1	p3-HID729-M	Oral	0	0	Trichosporon asahii	Fungal
p3-SID5586-9-I1	p3-HID729-M	Oral	2	1	Norcardia corynebacteroides	Gram-positive
p3-SID5586-9-I1	p3-HID729-M	Oral	3	1	Mycobacterium smegmatis	Gram-positive
p3-SID5586-9-I1	p3-HID729-M	Oral	3	1	Streptococcus pneumoniae (aerobic)	Gram-positive
p3-SID5587-10-I1	p3-HID729-M	Oral	0	0	Serratia marcescens	Gram-negative
p3-SID5587-10-I1	p3-HID729-M	Oral	3	1	Pseudomonas aeruginosa	Gram-negative
p3-SID5587-10-I1	p3-HID729-M	Oral	3	1	Pseudomonas aeruginosa (PAO1)	Gram-negative
p3-SID5587-10-I1	p3-HID729-M	Oral	3	1	Acinetobacter baumannii	Gram-negative
p3-SID5587-10-I1	p3-HID729-M	Oral	0	0	Klebsiella oxytoca	Gram-negative
p3-SID5587-10-I1	p3-HID729-M	Oral	3	1	Enterobacter cloacae	Gram-negative
p3-SID5587-10-I1	p3-HID729-M	Oral	0	0	Escherichia coli	Gram-negative
p3-SID5587-10-I1	p3-HID729-M	Oral	3	1	Enterococcus faecalis	Gram-positive
p3-SID5587-10-I1	p3-HID729-M	Oral	NA	1	Citrobacter freundii	Gram-negative
p3-SID5587-10-I1	p3-HID729-M	Oral	3	1	Proteus vulgaris	Gram-negative
p3-SID5587-10-I1	p3-HID729-M	Oral	3	1	Cryptococcus neoformans	Fungal
p3-SID5587-10-I1	p3-HID729-M	Oral	3	1	Moraxella catarrhalis	Gram-negative
p3-SID5587-10-I1	p3-HID729-M	Oral	3	1	Candida sp.	Fungal
p3-SID5587-10-I1	p3-HID729-M	Oral	0	0	Candida albicans	Fungal
p3-SID5587-10-I1	p3-HID729-M	Oral	0	0	Bacillus subtilis	Gram-positive
p3-SID5587-10-I1	p3-HID729-M	Oral	3	1	Bacillus cereus	Gram-positive
p3-SID5587-10-I1	p3-HID729-M	Oral	3	1	Micrococcus luteus	Gram-positive
p3-SID5587-10-I1	p3-HID729-M	Oral	3	1	Staphylococcus epidermidis	Gram-positive
p3-SID5587-10-I1	p3-HID729-M	Oral	3	1	Staphylococcus aureus (MRSA)	Gram-positive
p3-SID5587-10-I1	p3-HID729-M	Oral	0	0	Aspergillus flavus	Fungal
p3-SID5587-10-I1	p3-HID729-M	Oral	0	0	Trichosporon asahii	Fungal
p3-SID5587-10-I1	p3-HID729-M	Oral	3	1	Norcardia corynebacteroides	Gram-positive
p3-SID5587-10-I1	p3-HID729-M	Oral	3	1	Mycobacterium smegmatis	Gram-positive
p3-SID5587-10-I1	p3-HID729-M	Oral	3	1	Streptococcus pneumoniae (aerobic)	Gram-positive
p3-SID5588-1-I1	p3-HID733-M	Oral	0	0	Serratia marcescens	Gram-negative
p3-SID5588-1-I1	p3-HID733-M	Oral	3	1	Pseudomonas aeruginosa	Gram-negative
p3-SID5588-1-I1	p3-HID733-M	Oral	3	1	Pseudomonas aeruginosa (PAO1)	Gram-negative
p3-SID5588-1-I1	p3-HID733-M	Oral	3	1	Acinetobacter baumannii	Gram-negative
p3-SID5588-1-I1	p3-HID733-M	Oral	0	0	Klebsiella oxytoca	Gram-negative
p3-SID5588-1-I1	p3-HID733-M	Oral	3	1	Enterobacter cloacae	Gram-negative
p3-SID5588-1-I1	p3-HID733-M	Oral	0	0	Escherichia coli	Gram-negative
p3-SID5588-1-I1	p3-HID733-M	Oral	3	1	Enterococcus faecalis	Gram-positive
p3-SID5588-1-I1	p3-HID733-M	Oral	NA	1	Citrobacter freundii	Gram-negative
p3-SID5588-1-I1	p3-HID733-M	Oral	3	1	Proteus vulgaris	Gram-negative
p3-SID5588-1-I1	p3-HID733-M	Oral	2	1	Cryptococcus neoformans	Fungal
p3-SID5588-1-I1	p3-HID733-M	Oral	3	1	Moraxella catarrhalis	Gram-negative
p3-SID5588-1-I1	p3-HID733-M	Oral	3	1	Candida sp.	Fungal
p3-SID5588-1-I1	p3-HID733-M	Oral	0	0	Candida albicans	Fungal
p3-SID5588-1-I1	p3-HID733-M	Oral	0	0	Bacillus subtilis	Gram-positive
p3-SID5588-1-I1	p3-HID733-M	Oral	3	1	Bacillus cereus	Gram-positive
p3-SID5588-1-I1	p3-HID733-M	Oral	3	1	Micrococcus luteus	Gram-positive
p3-SID5588-1-I1	p3-HID733-M	Oral	3	1	Staphylococcus epidermidis	Gram-positive
p3-SID5588-1-I1	p3-HID733-M	Oral	0	0	Staphylococcus aureus (MRSA)	Gram-positive
p3-SID5588-1-I1	p3-HID733-M	Oral	0	0	Aspergillus flavus	Fungal
p3-SID5588-1-I1	p3-HID733-M	Oral	0	0	Trichosporon asahii	Fungal
p3-SID5588-1-I1	p3-HID733-M	Oral	3	1	Norcardia corynebacteroides	Gram-positive
p3-SID5588-1-I1	p3-HID733-M	Oral	3	1	Mycobacterium smegmatis	Gram-positive
p3-SID5588-1-I1	p3-HID733-M	Oral	3	1	Streptococcus pneumoniae (aerobic)	Gram-positive
p3-SID5590-3-I1	p3-HID733-M	Oral	0	0	Serratia marcescens	Gram-negative
p3-SID5590-3-I1	p3-HID733-M	Oral	0	0	Pseudomonas aeruginosa	Gram-negative
p3-SID5590-3-I1	p3-HID733-M	Oral	3	1	Pseudomonas aeruginosa (PAO1)	Gram-negative
p3-SID5590-3-I1	p3-HID733-M	Oral	3	1	Acinetobacter baumannii	Gram-negative
p3-SID5590-3-I1	p3-HID733-M	Oral	0	0	Klebsiella oxytoca	Gram-negative
p3-SID5590-3-I1	p3-HID733-M	Oral	3	1	Enterobacter cloacae	Gram-negative
p3-SID5590-3-I1	p3-HID733-M	Oral	0	0	Escherichia coli	Gram-negative
p3-SID5590-3-I1	p3-HID733-M	Oral	0	0	Enterococcus faecalis	Gram-positive
p3-SID5590-3-I1	p3-HID733-M	Oral	NA	1	Citrobacter freundii	Gram-negative
p3-SID5590-3-I1	p3-HID733-M	Oral	3	1	Proteus vulgaris	Gram-negative
p3-SID5590-3-I1	p3-HID733-M	Oral	0	0	Cryptococcus neoformans	Fungal
p3-SID5590-3-I1	p3-HID733-M	Oral	3	1	Moraxella catarrhalis	Gram-negative
p3-SID5590-3-I1	p3-HID733-M	Oral	0	0	Candida sp.	Fungal
p3-SID5590-3-I1	p3-HID733-M	Oral	0	0	Candida albicans	Fungal
p3-SID5590-3-I1	p3-HID733-M	Oral	3	1	Bacillus subtilis	Gram-positive
p3-SID5590-3-I1	p3-HID733-M	Oral	3	1	Bacillus cereus	Gram-positive
p3-SID5590-3-I1	p3-HID733-M	Oral	3	1	Micrococcus luteus	Gram-positive
p3-SID5590-3-I1	p3-HID733-M	Oral	3	1	Staphylococcus epidermidis	Gram-positive
p3-SID5590-3-I1	p3-HID733-M	Oral	0	0	Staphylococcus aureus (MRSA)	Gram-positive
p3-SID5590-3-I1	p3-HID733-M	Oral	0	0	Aspergillus flavus	Fungal
p3-SID5590-3-I1	p3-HID733-M	Oral	0	0	Trichosporon asahii	Fungal
p3-SID5590-3-I1	p3-HID733-M	Oral	3	1	Norcardia corynebacteroides	Gram-positive
p3-SID5590-3-I1	p3-HID733-M	Oral	3	1	Mycobacterium smegmatis	Gram-positive
p3-SID5590-3-I1	p3-HID733-M	Oral	0	0	Streptococcus pneumoniae (aerobic)	Gram-positive
p3-SID5591-4-I1	p3-HID733-M	Oral	0	0	Serratia marcescens	Gram-negative
p3-SID5591-4-I1	p3-HID733-M	Oral	0	0	Pseudomonas aeruginosa	Gram-negative
p3-SID5591-4-I1	p3-HID733-M	Oral	0	0	Pseudomonas aeruginosa (PAO1)	Gram-negative
p3-SID5591-4-I1	p3-HID733-M	Oral	0	0	Acinetobacter baumannii	Gram-negative
p3-SID5591-4-I1	p3-HID733-M	Oral	0	0	Klebsiella oxytoca	Gram-negative
p3-SID5591-4-I1	p3-HID733-M	Oral	0	0	Enterobacter cloacae	Gram-negative
p3-SID5591-4-I1	p3-HID733-M	Oral	0	0	Escherichia coli	Gram-negative
p3-SID5591-4-I1	p3-HID733-M	Oral	0	0	Enterococcus faecalis	Gram-positive
p3-SID5591-4-I1	p3-HID733-M	Oral	0	0	Citrobacter freundii	Gram-negative
p3-SID5591-4-I1	p3-HID733-M	Oral	0	0	Proteus vulgaris	Gram-negative
p3-SID5591-4-I1	p3-HID733-M	Oral	0	0	Cryptococcus neoformans	Fungal
p3-SID5591-4-I1	p3-HID733-M	Oral	3	1	Moraxella catarrhalis	Gram-negative
p3-SID5591-4-I1	p3-HID733-M	Oral	0	0	Candida sp.	Fungal
p3-SID5591-4-I1	p3-HID733-M	Oral	0	0	Candida albicans	Fungal
p3-SID5591-4-I1	p3-HID733-M	Oral	0	0	Bacillus subtilis	Gram-positive
p3-SID5591-4-I1	p3-HID733-M	Oral	0	0	Bacillus cereus	Gram-positive
p3-SID5591-4-I1	p3-HID733-M	Oral	0	0	Micrococcus luteus	Gram-positive
p3-SID5591-4-I1	p3-HID733-M	Oral	0	0	Staphylococcus epidermidis	Gram-positive
p3-SID5591-4-I1	p3-HID733-M	Oral	0	0	Staphylococcus aureus (MRSA)	Gram-positive
p3-SID5591-4-I1	p3-HID733-M	Oral	0	0	Aspergillus flavus	Fungal
p3-SID5591-4-I1	p3-HID733-M	Oral	0	0	Trichosporon asahii	Fungal
p3-SID5591-4-I1	p3-HID733-M	Oral	0	0	Norcardia corynebacteroides	Gram-positive
p3-SID5591-4-I1	p3-HID733-M	Oral	0	0	Mycobacterium smegmatis	Gram-positive
p3-SID5591-4-I1	p3-HID733-M	Oral	0	0	Streptococcus pneumoniae (aerobic)	Gram-positive
p3-SID5595-4-I1	p3-HID734-BT+	Oral	0	0	Serratia marcescens	Gram-negative
p3-SID5595-4-I1	p3-HID734-BT+	Oral	0	0	Pseudomonas aeruginosa	Gram-negative
p3-SID5595-4-I1	p3-HID734-BT+	Oral	0	0	Pseudomonas aeruginosa (PAO1)	Gram-negative
p3-SID5595-4-I1	p3-HID734-BT+	Oral	0	0	Acinetobacter baumannii	Gram-negative
p3-SID5595-4-I1	p3-HID734-BT+	Oral	0	0	Klebsiella oxytoca	Gram-negative
p3-SID5595-4-I1	p3-HID734-BT+	Oral	0	0	Enterobacter cloacae	Gram-negative
p3-SID5595-4-I1	p3-HID734-BT+	Oral	0	0	Escherichia coli	Gram-negative
p3-SID5595-4-I1	p3-HID734-BT+	Oral	0	0	Enterococcus faecalis	Gram-positive
p3-SID5595-4-I1	p3-HID734-BT+	Oral	NA	1	Citrobacter freundii	Gram-negative
p3-SID5595-4-I1	p3-HID734-BT+	Oral	0	0	Proteus vulgaris	Gram-negative
p3-SID5595-4-I1	p3-HID734-BT+	Oral	0	0	Cryptococcus neoformans	Fungal
p3-SID5595-4-I1	p3-HID734-BT+	Oral	3	1	Moraxella catarrhalis	Gram-negative
p3-SID5595-4-I1	p3-HID734-BT+	Oral	0	0	Candida sp.	Fungal
p3-SID5595-4-I1	p3-HID734-BT+	Oral	0	0	Candida albicans	Fungal
p3-SID5595-4-I1	p3-HID734-BT+	Oral	0	0	Bacillus subtilis	Gram-positive
p3-SID5595-4-I1	p3-HID734-BT+	Oral	0	0	Bacillus cereus	Gram-positive
p3-SID5595-4-I1	p3-HID734-BT+	Oral	0	0	Micrococcus luteus	Gram-positive
p3-SID5595-4-I1	p3-HID734-BT+	Oral	0	0	Staphylococcus epidermidis	Gram-positive
p3-SID5595-4-I1	p3-HID734-BT+	Oral	0	0	Staphylococcus aureus (MRSA)	Gram-positive
p3-SID5595-4-I1	p3-HID734-BT+	Oral	0	0	Aspergillus flavus	Fungal
p3-SID5595-4-I1	p3-HID734-BT+	Oral	0	0	Trichosporon asahii	Fungal
p3-SID5595-4-I1	p3-HID734-BT+	Oral	3	1	Norcardia corynebacteroides	Gram-positive
p3-SID5595-4-I1	p3-HID734-BT+	Oral	3	1	Mycobacterium smegmatis	Gram-positive
p3-SID5595-4-I1	p3-HID734-BT+	Oral	0	0	Streptococcus pneumoniae (aerobic)	Gram-positive
p3-SID5596-5-I1	p3-HID734-BT+	Oral	0	0	Serratia marcescens	Gram-negative
p3-SID5596-5-I1	p3-HID734-BT+	Oral	0	0	Pseudomonas aeruginosa	Gram-negative
p3-SID5596-5-I1	p3-HID734-BT+	Oral	0	0	Pseudomonas aeruginosa (PAO1)	Gram-negative
p3-SID5596-5-I1	p3-HID734-BT+	Oral	0	0	Acinetobacter baumannii	Gram-negative
p3-SID5596-5-I1	p3-HID734-BT+	Oral	0	0	Klebsiella oxytoca	Gram-negative
p3-SID5596-5-I1	p3-HID734-BT+	Oral	0	0	Enterobacter cloacae	Gram-negative
p3-SID5596-5-I1	p3-HID734-BT+	Oral	0	0	Escherichia coli	Gram-negative
p3-SID5596-5-I1	p3-HID734-BT+	Oral	0	0	Enterococcus faecalis	Gram-positive
p3-SID5596-5-I1	p3-HID734-BT+	Oral	NA	1	Citrobacter freundii	Gram-negative
p3-SID5596-5-I1	p3-HID734-BT+	Oral	0	0	Proteus vulgaris	Gram-negative
p3-SID5596-5-I1	p3-HID734-BT+	Oral	0	0	Cryptococcus neoformans	Fungal
p3-SID5596-5-I1	p3-HID734-BT+	Oral	3	1	Moraxella catarrhalis	Gram-negative
p3-SID5596-5-I1	p3-HID734-BT+	Oral	0	0	Candida sp.	Fungal
p3-SID5596-5-I1	p3-HID734-BT+	Oral	0	0	Candida albicans	Fungal
p3-SID5596-5-I1	p3-HID734-BT+	Oral	0	0	Bacillus subtilis	Gram-positive
p3-SID5596-5-I1	p3-HID734-BT+	Oral	0	0	Bacillus cereus	Gram-positive
p3-SID5596-5-I1	p3-HID734-BT+	Oral	0	0	Micrococcus luteus	Gram-positive
p3-SID5596-5-I1	p3-HID734-BT+	Oral	0	0	Staphylococcus epidermidis	Gram-positive
p3-SID5596-5-I1	p3-HID734-BT+	Oral	0	0	Staphylococcus aureus (MRSA)	Gram-positive
p3-SID5596-5-I1	p3-HID734-BT+	Oral	0	0	Aspergillus flavus	Fungal
p3-SID5596-5-I1	p3-HID734-BT+	Oral	0	0	Trichosporon asahii	Fungal
p3-SID5596-5-I1	p3-HID734-BT+	Oral	3	1	Norcardia corynebacteroides	Gram-positive
p3-SID5596-5-I1	p3-HID734-BT+	Oral	3	1	Mycobacterium smegmatis	Gram-positive
p3-SID5596-5-I1	p3-HID734-BT+	Oral	0	0	Streptococcus pneumoniae (aerobic)	Gram-positive
p3-SID5601-5-I1	p3-HID734-M	Oral	0	0	Serratia marcescens	Gram-negative
p3-SID5601-5-I1	p3-HID734-M	Oral	0	0	Pseudomonas aeruginosa	Gram-negative
p3-SID5601-5-I1	p3-HID734-M	Oral	3	1	Pseudomonas aeruginosa (PAO1)	Gram-negative
p3-SID5601-5-I1	p3-HID734-M	Oral	3	1	Acinetobacter baumannii	Gram-negative
p3-SID5601-5-I1	p3-HID734-M	Oral	0	0	Klebsiella oxytoca	Gram-negative
p3-SID5601-5-I1	p3-HID734-M	Oral	3	1	Enterobacter cloacae	Gram-negative
p3-SID5601-5-I1	p3-HID734-M	Oral	0	0	Escherichia coli	Gram-negative
p3-SID5601-5-I1	p3-HID734-M	Oral	3	1	Enterococcus faecalis	Gram-positive
p3-SID5601-5-I1	p3-HID734-M	Oral	NA	1	Citrobacter freundii	Gram-negative
p3-SID5601-5-I1	p3-HID734-M	Oral	3	1	Proteus vulgaris	Gram-negative
p3-SID5601-5-I1	p3-HID734-M	Oral	3	1	Cryptococcus neoformans	Fungal
p3-SID5601-5-I1	p3-HID734-M	Oral	3	1	Moraxella catarrhalis	Gram-negative
p3-SID5601-5-I1	p3-HID734-M	Oral	3	1	Candida sp.	Fungal
p3-SID5601-5-I1	p3-HID734-M	Oral	0	0	Candida albicans	Fungal
p3-SID5601-5-I1	p3-HID734-M	Oral	0	0	Bacillus subtilis	Gram-positive
p3-SID5601-5-I1	p3-HID734-M	Oral	3	1	Bacillus cereus	Gram-positive
p3-SID5601-5-I1	p3-HID734-M	Oral	3	1	Micrococcus luteus	Gram-positive
p3-SID5601-5-I1	p3-HID734-M	Oral	3	1	Staphylococcus epidermidis	Gram-positive
p3-SID5601-5-I1	p3-HID734-M	Oral	3	1	Staphylococcus aureus (MRSA)	Gram-positive
p3-SID5601-5-I1	p3-HID734-M	Oral	0	0	Aspergillus flavus	Fungal
p3-SID5601-5-I1	p3-HID734-M	Oral	0	0	Trichosporon asahii	Fungal
p3-SID5601-5-I1	p3-HID734-M	Oral	3	1	Norcardia corynebacteroides	Gram-positive
p3-SID5601-5-I1	p3-HID734-M	Oral	3	1	Mycobacterium smegmatis	Gram-positive
p3-SID5601-5-I1	p3-HID734-M	Oral	3	1	Streptococcus pneumoniae (aerobic)	Gram-positive
p3-SID5603-7-I1	p3-HID734-M	Oral	0	0	Serratia marcescens	Gram-negative
p3-SID5603-7-I1	p3-HID734-M	Oral	3	1	Pseudomonas aeruginosa	Gram-negative
p3-SID5603-7-I1	p3-HID734-M	Oral	3	1	Pseudomonas aeruginosa (PAO1)	Gram-negative
p3-SID5603-7-I1	p3-HID734-M	Oral	3	1	Acinetobacter baumannii	Gram-negative
p3-SID5603-7-I1	p3-HID734-M	Oral	0	0	Klebsiella oxytoca	Gram-negative
p3-SID5603-7-I1	p3-HID734-M	Oral	0	0	Enterobacter cloacae	Gram-negative
p3-SID5603-7-I1	p3-HID734-M	Oral	0	0	Escherichia coli	Gram-negative
p3-SID5603-7-I1	p3-HID734-M	Oral	0	0	Enterococcus faecalis	Gram-positive
p3-SID5603-7-I1	p3-HID734-M	Oral	NA	1	Citrobacter freundii	Gram-negative
p3-SID5603-7-I1	p3-HID734-M	Oral	3	1	Proteus vulgaris	Gram-negative
p3-SID5603-7-I1	p3-HID734-M	Oral	0	0	Cryptococcus neoformans	Fungal
p3-SID5603-7-I1	p3-HID734-M	Oral	3	1	Moraxella catarrhalis	Gram-negative
p3-SID5603-7-I1	p3-HID734-M	Oral	0	0	Candida sp.	Fungal
p3-SID5603-7-I1	p3-HID734-M	Oral	0	0	Candida albicans	Fungal
p3-SID5603-7-I1	p3-HID734-M	Oral	3	1	Bacillus subtilis	Gram-positive
p3-SID5603-7-I1	p3-HID734-M	Oral	3	1	Bacillus cereus	Gram-positive
p3-SID5603-7-I1	p3-HID734-M	Oral	3	1	Micrococcus luteus	Gram-positive
p3-SID5603-7-I1	p3-HID734-M	Oral	3	1	Staphylococcus epidermidis	Gram-positive
p3-SID5603-7-I1	p3-HID734-M	Oral	2	1	Staphylococcus aureus (MRSA)	Gram-positive
p3-SID5603-7-I1	p3-HID734-M	Oral	0	0	Aspergillus flavus	Fungal
p3-SID5603-7-I1	p3-HID734-M	Oral	0	0	Trichosporon asahii	Fungal
p3-SID5603-7-I1	p3-HID734-M	Oral	3	1	Norcardia corynebacteroides	Gram-positive
p3-SID5603-7-I1	p3-HID734-M	Oral	3	1	Mycobacterium smegmatis	Gram-positive
p3-SID5603-7-I1	p3-HID734-M	Oral	0	0	Streptococcus pneumoniae (aerobic)	Gram-positive
p3-SID5608-2-I1	p3-HID736-BT+	Oral	0	0	Serratia marcescens	Gram-negative
p3-SID5608-2-I1	p3-HID736-BT+	Oral	3	1	Pseudomonas aeruginosa	Gram-negative
p3-SID5608-2-I1	p3-HID736-BT+	Oral	3	1	Pseudomonas aeruginosa (PAO1)	Gram-negative
p3-SID5608-2-I1	p3-HID736-BT+	Oral	0	0	Acinetobacter baumannii	Gram-negative
p3-SID5608-2-I1	p3-HID736-BT+	Oral	0	0	Klebsiella oxytoca	Gram-negative
p3-SID5608-2-I1	p3-HID736-BT+	Oral	0	0	Enterobacter cloacae	Gram-negative
p3-SID5608-2-I1	p3-HID736-BT+	Oral	0	0	Escherichia coli	Gram-negative
p3-SID5608-2-I1	p3-HID736-BT+	Oral	0	0	Enterococcus faecalis	Gram-positive
p3-SID5608-2-I1	p3-HID736-BT+	Oral	NA	1	Citrobacter freundii	Gram-negative
p3-SID5608-2-I1	p3-HID736-BT+	Oral	0	0	Proteus vulgaris	Gram-negative
p3-SID5608-2-I1	p3-HID736-BT+	Oral	3	1	Cryptococcus neoformans	Fungal
p3-SID5608-2-I1	p3-HID736-BT+	Oral	3	1	Moraxella catarrhalis	Gram-negative
p3-SID5608-2-I1	p3-HID736-BT+	Oral	0	0	Candida sp.	Fungal
p3-SID5608-2-I1	p3-HID736-BT+	Oral	0	0	Candida albicans	Fungal
p3-SID5608-2-I1	p3-HID736-BT+	Oral	0	0	Bacillus subtilis	Gram-positive
p3-SID5608-2-I1	p3-HID736-BT+	Oral	0	0	Bacillus cereus	Gram-positive
p3-SID5608-2-I1	p3-HID736-BT+	Oral	3	1	Micrococcus luteus	Gram-positive
p3-SID5608-2-I1	p3-HID736-BT+	Oral	3	1	Staphylococcus epidermidis	Gram-positive
p3-SID5608-2-I1	p3-HID736-BT+	Oral	3	1	Staphylococcus aureus (MRSA)	Gram-positive
p3-SID5608-2-I1	p3-HID736-BT+	Oral	0	0	Aspergillus flavus	Fungal
p3-SID5608-2-I1	p3-HID736-BT+	Oral	0	0	Trichosporon asahii	Fungal
p3-SID5608-2-I1	p3-HID736-BT+	Oral	3	1	Norcardia corynebacteroides	Gram-positive
p3-SID5608-2-I1	p3-HID736-BT+	Oral	3	1	Mycobacterium smegmatis	Gram-positive
p3-SID5608-2-I1	p3-HID736-BT+	Oral	3	1	Streptococcus pneumoniae (aerobic)	Gram-positive
p3-SID5610-2-I1	p3-HID736-M	Oral	0	0	Serratia marcescens	Gram-negative
p3-SID5610-2-I1	p3-HID736-M	Oral	0	0	Pseudomonas aeruginosa	Gram-negative
p3-SID5610-2-I1	p3-HID736-M	Oral	0	0	Pseudomonas aeruginosa (PAO1)	Gram-negative
p3-SID5610-2-I1	p3-HID736-M	Oral	3	1	Acinetobacter baumannii	Gram-negative
p3-SID5610-2-I1	p3-HID736-M	Oral	0	0	Klebsiella oxytoca	Gram-negative
p3-SID5610-2-I1	p3-HID736-M	Oral	0	0	Enterobacter cloacae	Gram-negative
p3-SID5610-2-I1	p3-HID736-M	Oral	0	0	Escherichia coli	Gram-negative
p3-SID5610-2-I1	p3-HID736-M	Oral	0	0	Enterococcus faecalis	Gram-positive
p3-SID5610-2-I1	p3-HID736-M	Oral	NA	1	Citrobacter freundii	Gram-negative
p3-SID5610-2-I1	p3-HID736-M	Oral	3	1	Proteus vulgaris	Gram-negative
p3-SID5610-2-I1	p3-HID736-M	Oral	0	0	Cryptococcus neoformans	Fungal
p3-SID5610-2-I1	p3-HID736-M	Oral	3	1	Moraxella catarrhalis	Gram-negative
p3-SID5610-2-I1	p3-HID736-M	Oral	0	0	Candida sp.	Fungal
p3-SID5610-2-I1	p3-HID736-M	Oral	0	0	Candida albicans	Fungal
p3-SID5610-2-I1	p3-HID736-M	Oral	0	0	Bacillus subtilis	Gram-positive
p3-SID5610-2-I1	p3-HID736-M	Oral	0	0	Bacillus cereus	Gram-positive
p3-SID5610-2-I1	p3-HID736-M	Oral	3	1	Micrococcus luteus	Gram-positive
p3-SID5610-2-I1	p3-HID736-M	Oral	3	1	Staphylococcus epidermidis	Gram-positive
p3-SID5610-2-I1	p3-HID736-M	Oral	3	1	Staphylococcus aureus (MRSA)	Gram-positive
p3-SID5610-2-I1	p3-HID736-M	Oral	0	0	Aspergillus flavus	Fungal
p3-SID5610-2-I1	p3-HID736-M	Oral	0	0	Trichosporon asahii	Fungal
p3-SID5610-2-I1	p3-HID736-M	Oral	3	1	Norcardia corynebacteroides	Gram-positive
p3-SID5610-2-I1	p3-HID736-M	Oral	3	1	Mycobacterium smegmatis	Gram-positive
p3-SID5610-2-I1	p3-HID736-M	Oral	3	1	Streptococcus pneumoniae (aerobic)	Gram-positive
p3-SID5612-4-I1	p3-HID736-M	Oral	0	0	Serratia marcescens	Gram-negative
p3-SID5612-4-I1	p3-HID736-M	Oral	1	0	Pseudomonas aeruginosa	Gram-negative
p3-SID5612-4-I1	p3-HID736-M	Oral	1	0	Pseudomonas aeruginosa (PAO1)	Gram-negative
p3-SID5612-4-I1	p3-HID736-M	Oral	0	0	Acinetobacter baumannii	Gram-negative
p3-SID5612-4-I1	p3-HID736-M	Oral	1	0	Klebsiella oxytoca	Gram-negative
p3-SID5612-4-I1	p3-HID736-M	Oral	0	0	Enterobacter cloacae	Gram-negative
p3-SID5612-4-I1	p3-HID736-M	Oral	0	0	Escherichia coli	Gram-negative
p3-SID5612-4-I1	p3-HID736-M	Oral	0	0	Enterococcus faecalis	Gram-positive
p3-SID5612-4-I1	p3-HID736-M	Oral	0	0	Citrobacter freundii	Gram-negative
p3-SID5612-4-I1	p3-HID736-M	Oral	0	0	Proteus vulgaris	Gram-negative
p3-SID5612-4-I1	p3-HID736-M	Oral	0	0	Cryptococcus neoformans	Fungal
p3-SID5612-4-I1	p3-HID736-M	Oral	3	1	Moraxella catarrhalis	Gram-negative
p3-SID5612-4-I1	p3-HID736-M	Oral	0	0	Candida sp.	Fungal
p3-SID5612-4-I1	p3-HID736-M	Oral	0	0	Candida albicans	Fungal
p3-SID5612-4-I1	p3-HID736-M	Oral	0	0	Bacillus subtilis	Gram-positive
p3-SID5612-4-I1	p3-HID736-M	Oral	0	0	Bacillus cereus	Gram-positive
p3-SID5612-4-I1	p3-HID736-M	Oral	0	0	Micrococcus luteus	Gram-positive
p3-SID5612-4-I1	p3-HID736-M	Oral	3	1	Staphylococcus epidermidis	Gram-positive
p3-SID5612-4-I1	p3-HID736-M	Oral	0	0	Staphylococcus aureus (MRSA)	Gram-positive
p3-SID5612-4-I1	p3-HID736-M	Oral	0	0	Aspergillus flavus	Fungal
p3-SID5612-4-I1	p3-HID736-M	Oral	0	0	Trichosporon asahii	Fungal
p3-SID5612-4-I1	p3-HID736-M	Oral	0	0	Norcardia corynebacteroides	Gram-positive
p3-SID5612-4-I1	p3-HID736-M	Oral	0	0	Mycobacterium smegmatis	Gram-positive
p3-SID5612-4-I1	p3-HID736-M	Oral	0	0	Streptococcus pneumoniae (aerobic)	Gram-positive
p3-SID5613-1-I1	p3-HID737-M	Oral	3	1	Serratia marcescens	Gram-negative
p3-SID5613-1-I1	p3-HID737-M	Oral	3	1	Pseudomonas aeruginosa	Gram-negative
p3-SID5613-1-I1	p3-HID737-M	Oral	3	1	Pseudomonas aeruginosa (PAO1)	Gram-negative
p3-SID5613-1-I1	p3-HID737-M	Oral	3	1	Acinetobacter baumannii	Gram-negative
p3-SID5613-1-I1	p3-HID737-M	Oral	0	0	Klebsiella oxytoca	Gram-negative
p3-SID5613-1-I1	p3-HID737-M	Oral	0	0	Enterobacter cloacae	Gram-negative
p3-SID5613-1-I1	p3-HID737-M	Oral	3	1	Escherichia coli	Gram-negative
p3-SID5613-1-I1	p3-HID737-M	Oral	2	1	Enterococcus faecalis	Gram-positive
p3-SID5613-1-I1	p3-HID737-M	Oral	3	1	Citrobacter freundii	Gram-negative
p3-SID5613-1-I1	p3-HID737-M	Oral	3	1	Proteus vulgaris	Gram-negative
p3-SID5613-1-I1	p3-HID737-M	Oral	0	0	Cryptococcus neoformans	Fungal
p3-SID5613-1-I1	p3-HID737-M	Oral	3	1	Moraxella catarrhalis	Gram-negative
p3-SID5613-1-I1	p3-HID737-M	Oral	0	0	Candida sp.	Fungal
p3-SID5613-1-I1	p3-HID737-M	Oral	0	0	Candida albicans	Fungal
p3-SID5613-1-I1	p3-HID737-M	Oral	3	1	Bacillus subtilis	Gram-positive
p3-SID5613-1-I1	p3-HID737-M	Oral	3	1	Bacillus cereus	Gram-positive
p3-SID5613-1-I1	p3-HID737-M	Oral	3	1	Micrococcus luteus	Gram-positive
p3-SID5613-1-I1	p3-HID737-M	Oral	2	1	Staphylococcus epidermidis	Gram-positive
p3-SID5613-1-I1	p3-HID737-M	Oral	0	0	Staphylococcus aureus (MRSA)	Gram-positive
p3-SID5613-1-I1	p3-HID737-M	Oral	0	0	Aspergillus flavus	Fungal
p3-SID5613-1-I1	p3-HID737-M	Oral	0	0	Trichosporon asahii	Fungal
p3-SID5613-1-I1	p3-HID737-M	Oral	3	1	Norcardia corynebacteroides	Gram-positive
p3-SID5613-1-I1	p3-HID737-M	Oral	3	1	Mycobacterium smegmatis	Gram-positive
p3-SID5613-1-I1	p3-HID737-M	Oral	0	0	Streptococcus pneumoniae (aerobic)	Gram-positive
p3-SID5614-2-I1	p3-HID737-M	Oral	0	0	Serratia marcescens	Gram-negative
p3-SID5614-2-I1	p3-HID737-M	Oral	NA	1	Pseudomonas aeruginosa	Gram-negative
p3-SID5614-2-I1	p3-HID737-M	Oral	2	1	Pseudomonas aeruginosa (PAO1)	Gram-negative
p3-SID5614-2-I1	p3-HID737-M	Oral	NA	1	Acinetobacter baumannii	Gram-negative
p3-SID5614-2-I1	p3-HID737-M	Oral	0	0	Klebsiella oxytoca	Gram-negative
p3-SID5614-2-I1	p3-HID737-M	Oral	0	0	Enterobacter cloacae	Gram-negative
p3-SID5614-2-I1	p3-HID737-M	Oral	0	0	Escherichia coli	Gram-negative
p3-SID5614-2-I1	p3-HID737-M	Oral	NA	1	Enterococcus faecalis	Gram-positive
p3-SID5614-2-I1	p3-HID737-M	Oral	0	0	Citrobacter freundii	Gram-negative
p3-SID5614-2-I1	p3-HID737-M	Oral	0	0	Proteus vulgaris	Gram-negative
p3-SID5614-2-I1	p3-HID737-M	Oral	0	0	Cryptococcus neoformans	Fungal
p3-SID5614-2-I1	p3-HID737-M	Oral	3	1	Moraxella catarrhalis	Gram-negative
p3-SID5614-2-I1	p3-HID737-M	Oral	0	0	Candida sp.	Fungal
p3-SID5614-2-I1	p3-HID737-M	Oral	0	0	Candida albicans	Fungal
p3-SID5614-2-I1	p3-HID737-M	Oral	0	0	Bacillus subtilis	Gram-positive
p3-SID5614-2-I1	p3-HID737-M	Oral	0	0	Bacillus cereus	Gram-positive
p3-SID5614-2-I1	p3-HID737-M	Oral	0	0	Micrococcus luteus	Gram-positive
p3-SID5614-2-I1	p3-HID737-M	Oral	NA	1	Staphylococcus epidermidis	Gram-positive
p3-SID5614-2-I1	p3-HID737-M	Oral	NA	1	Staphylococcus aureus (MRSA)	Gram-positive
p3-SID5614-2-I1	p3-HID737-M	Oral	0	0	Aspergillus flavus	Fungal
p3-SID5614-2-I1	p3-HID737-M	Oral	0	0	Trichosporon asahii	Fungal
p3-SID5614-2-I1	p3-HID737-M	Oral	0	0	Norcardia corynebacteroides	Gram-positive
p3-SID5614-2-I1	p3-HID737-M	Oral	2	1	Mycobacterium smegmatis	Gram-positive
p3-SID5614-2-I1	p3-HID737-M	Oral	0	0	Streptococcus pneumoniae (aerobic)	Gram-positive
p3-SID5615-3-I1	p3-HID737-M	Oral	3	1	Serratia marcescens	Gram-negative
p3-SID5615-3-I1	p3-HID737-M	Oral	3	1	Pseudomonas aeruginosa	Gram-negative
p3-SID5615-3-I1	p3-HID737-M	Oral	3	1	Pseudomonas aeruginosa (PAO1)	Gram-negative
p3-SID5615-3-I1	p3-HID737-M	Oral	3	1	Acinetobacter baumannii	Gram-negative
p3-SID5615-3-I1	p3-HID737-M	Oral	0	0	Klebsiella oxytoca	Gram-negative
p3-SID5615-3-I1	p3-HID737-M	Oral	0	0	Enterobacter cloacae	Gram-negative
p3-SID5615-3-I1	p3-HID737-M	Oral	3	1	Escherichia coli	Gram-negative
p3-SID5615-3-I1	p3-HID737-M	Oral	1	0	Enterococcus faecalis	Gram-positive
p3-SID5615-3-I1	p3-HID737-M	Oral	3	1	Citrobacter freundii	Gram-negative
p3-SID5615-3-I1	p3-HID737-M	Oral	3	1	Proteus vulgaris	Gram-negative
p3-SID5615-3-I1	p3-HID737-M	Oral	0	0	Cryptococcus neoformans	Fungal
p3-SID5615-3-I1	p3-HID737-M	Oral	3	1	Moraxella catarrhalis	Gram-negative
p3-SID5615-3-I1	p3-HID737-M	Oral	0	0	Candida sp.	Fungal
p3-SID5615-3-I1	p3-HID737-M	Oral	0	0	Candida albicans	Fungal
p3-SID5615-3-I1	p3-HID737-M	Oral	3	1	Bacillus subtilis	Gram-positive
p3-SID5615-3-I1	p3-HID737-M	Oral	3	1	Bacillus cereus	Gram-positive
p3-SID5615-3-I1	p3-HID737-M	Oral	3	1	Micrococcus luteus	Gram-positive
p3-SID5615-3-I1	p3-HID737-M	Oral	2	1	Staphylococcus epidermidis	Gram-positive
p3-SID5615-3-I1	p3-HID737-M	Oral	0	0	Staphylococcus aureus (MRSA)	Gram-positive
p3-SID5615-3-I1	p3-HID737-M	Oral	0	0	Aspergillus flavus	Fungal
p3-SID5615-3-I1	p3-HID737-M	Oral	0	0	Trichosporon asahii	Fungal
p3-SID5615-3-I1	p3-HID737-M	Oral	3	1	Norcardia corynebacteroides	Gram-positive
p3-SID5615-3-I1	p3-HID737-M	Oral	3	1	Mycobacterium smegmatis	Gram-positive
p3-SID5615-3-I1	p3-HID737-M	Oral	0	0	Streptococcus pneumoniae (aerobic)	Gram-positive
p3-SID5617-5-I1	p3-HID737-M	Oral	0	0	Serratia marcescens	Gram-negative
p3-SID5617-5-I1	p3-HID737-M	Oral	0	0	Pseudomonas aeruginosa	Gram-negative
p3-SID5617-5-I1	p3-HID737-M	Oral	0	0	Pseudomonas aeruginosa (PAO1)	Gram-negative
p3-SID5617-5-I1	p3-HID737-M	Oral	0	0	Acinetobacter baumannii	Gram-negative
p3-SID5617-5-I1	p3-HID737-M	Oral	0	0	Klebsiella oxytoca	Gram-negative
p3-SID5617-5-I1	p3-HID737-M	Oral	0	0	Enterobacter cloacae	Gram-negative
p3-SID5617-5-I1	p3-HID737-M	Oral	0	0	Escherichia coli	Gram-negative
p3-SID5617-5-I1	p3-HID737-M	Oral	0	0	Enterococcus faecalis	Gram-positive
p3-SID5617-5-I1	p3-HID737-M	Oral	0	0	Citrobacter freundii	Gram-negative
p3-SID5617-5-I1	p3-HID737-M	Oral	0	0	Proteus vulgaris	Gram-negative
p3-SID5617-5-I1	p3-HID737-M	Oral	0	0	Cryptococcus neoformans	Fungal
p3-SID5617-5-I1	p3-HID737-M	Oral	3	1	Moraxella catarrhalis	Gram-negative
p3-SID5617-5-I1	p3-HID737-M	Oral	0	0	Candida sp.	Fungal
p3-SID5617-5-I1	p3-HID737-M	Oral	0	0	Candida albicans	Fungal
p3-SID5617-5-I1	p3-HID737-M	Oral	0	0	Bacillus subtilis	Gram-positive
p3-SID5617-5-I1	p3-HID737-M	Oral	0	0	Bacillus cereus	Gram-positive
p3-SID5617-5-I1	p3-HID737-M	Oral	3	1	Micrococcus luteus	Gram-positive
p3-SID5617-5-I1	p3-HID737-M	Oral	0	0	Staphylococcus epidermidis	Gram-positive
p3-SID5617-5-I1	p3-HID737-M	Oral	0	0	Staphylococcus aureus (MRSA)	Gram-positive
p3-SID5617-5-I1	p3-HID737-M	Oral	0	0	Aspergillus flavus	Fungal
p3-SID5617-5-I1	p3-HID737-M	Oral	0	0	Trichosporon asahii	Fungal
p3-SID5617-5-I1	p3-HID737-M	Oral	3	1	Norcardia corynebacteroides	Gram-positive
p3-SID5617-5-I1	p3-HID737-M	Oral	3	1	Mycobacterium smegmatis	Gram-positive
p3-SID5617-5-I1	p3-HID737-M	Oral	0	0	Streptococcus pneumoniae (aerobic)	Gram-positive
p3-SID5618-6-I1	p3-HID737-M	Oral	0	0	Serratia marcescens	Gram-negative
p3-SID5618-6-I1	p3-HID737-M	Oral	0	0	Pseudomonas aeruginosa	Gram-negative
p3-SID5618-6-I1	p3-HID737-M	Oral	3	1	Pseudomonas aeruginosa (PAO1)	Gram-negative
p3-SID5618-6-I1	p3-HID737-M	Oral	3	1	Acinetobacter baumannii	Gram-negative
p3-SID5618-6-I1	p3-HID737-M	Oral	0	0	Klebsiella oxytoca	Gram-negative
p3-SID5618-6-I1	p3-HID737-M	Oral	3	1	Enterobacter cloacae	Gram-negative
p3-SID5618-6-I1	p3-HID737-M	Oral	0	0	Escherichia coli	Gram-negative
p3-SID5618-6-I1	p3-HID737-M	Oral	3	1	Enterococcus faecalis	Gram-positive
p3-SID5618-6-I1	p3-HID737-M	Oral	3	1	Citrobacter freundii	Gram-negative
p3-SID5618-6-I1	p3-HID737-M	Oral	3	1	Proteus vulgaris	Gram-negative
p3-SID5618-6-I1	p3-HID737-M	Oral	0	0	Cryptococcus neoformans	Fungal
p3-SID5618-6-I1	p3-HID737-M	Oral	3	1	Moraxella catarrhalis	Gram-negative
p3-SID5618-6-I1	p3-HID737-M	Oral	3	1	Candida sp.	Fungal
p3-SID5618-6-I1	p3-HID737-M	Oral	0	0	Candida albicans	Fungal
p3-SID5618-6-I1	p3-HID737-M	Oral	0	0	Bacillus subtilis	Gram-positive
p3-SID5618-6-I1	p3-HID737-M	Oral	3	1	Bacillus cereus	Gram-positive
p3-SID5618-6-I1	p3-HID737-M	Oral	3	1	Micrococcus luteus	Gram-positive
p3-SID5618-6-I1	p3-HID737-M	Oral	3	1	Staphylococcus epidermidis	Gram-positive
p3-SID5618-6-I1	p3-HID737-M	Oral	3	1	Staphylococcus aureus (MRSA)	Gram-positive
p3-SID5618-6-I1	p3-HID737-M	Oral	0	0	Aspergillus flavus	Fungal
p3-SID5618-6-I1	p3-HID737-M	Oral	0	0	Trichosporon asahii	Fungal
p3-SID5618-6-I1	p3-HID737-M	Oral	3	1	Norcardia corynebacteroides	Gram-positive
p3-SID5618-6-I1	p3-HID737-M	Oral	3	1	Mycobacterium smegmatis	Gram-positive
p3-SID5618-6-I1	p3-HID737-M	Oral	3	1	Streptococcus pneumoniae (aerobic)	Gram-positive
p3-SID5619-7-I1	p3-HID737-M	Oral	0	0	Serratia marcescens	Gram-negative
p3-SID5619-7-I1	p3-HID737-M	Oral	1	0	Pseudomonas aeruginosa	Gram-negative
p3-SID5619-7-I1	p3-HID737-M	Oral	1	0	Pseudomonas aeruginosa (PAO1)	Gram-negative
p3-SID5619-7-I1	p3-HID737-M	Oral	0	0	Acinetobacter baumannii	Gram-negative
p3-SID5619-7-I1	p3-HID737-M	Oral	0	0	Klebsiella oxytoca	Gram-negative
p3-SID5619-7-I1	p3-HID737-M	Oral	2	1	Enterobacter cloacae	Gram-negative
p3-SID5619-7-I1	p3-HID737-M	Oral	NA	1	Escherichia coli	Gram-negative
p3-SID5619-7-I1	p3-HID737-M	Oral	0	0	Enterococcus faecalis	Gram-positive
p3-SID5619-7-I1	p3-HID737-M	Oral	0	0	Citrobacter freundii	Gram-negative
p3-SID5619-7-I1	p3-HID737-M	Oral	0	0	Proteus vulgaris	Gram-negative
p3-SID5619-7-I1	p3-HID737-M	Oral	0	0	Cryptococcus neoformans	Fungal
p3-SID5619-7-I1	p3-HID737-M	Oral	3	1	Moraxella catarrhalis	Gram-negative
p3-SID5619-7-I1	p3-HID737-M	Oral	0	0	Candida sp.	Fungal
p3-SID5619-7-I1	p3-HID737-M	Oral	0	0	Candida albicans	Fungal
p3-SID5619-7-I1	p3-HID737-M	Oral	0	0	Bacillus subtilis	Gram-positive
p3-SID5619-7-I1	p3-HID737-M	Oral	0	0	Bacillus cereus	Gram-positive
p3-SID5619-7-I1	p3-HID737-M	Oral	3	1	Micrococcus luteus	Gram-positive
p3-SID5619-7-I1	p3-HID737-M	Oral	0	0	Staphylococcus epidermidis	Gram-positive
p3-SID5619-7-I1	p3-HID737-M	Oral	0	0	Staphylococcus aureus (MRSA)	Gram-positive
p3-SID5619-7-I1	p3-HID737-M	Oral	0	0	Aspergillus flavus	Fungal
p3-SID5619-7-I1	p3-HID737-M	Oral	0	0	Trichosporon asahii	Fungal
p3-SID5619-7-I1	p3-HID737-M	Oral	3	1	Norcardia corynebacteroides	Gram-positive
p3-SID5619-7-I1	p3-HID737-M	Oral	3	1	Mycobacterium smegmatis	Gram-positive
p3-SID5619-7-I1	p3-HID737-M	Oral	0	0	Streptococcus pneumoniae (aerobic)	Gram-positive
p3-SID5621-9-I1	p3-HID737-M	Oral	0	0	Serratia marcescens	Gram-negative
p3-SID5621-9-I1	p3-HID737-M	Oral	3	1	Pseudomonas aeruginosa	Gram-negative
p3-SID5621-9-I1	p3-HID737-M	Oral	0	0	Pseudomonas aeruginosa (PAO1)	Gram-negative
p3-SID5621-9-I1	p3-HID737-M	Oral	3	1	Acinetobacter baumannii	Gram-negative
p3-SID5621-9-I1	p3-HID737-M	Oral	0	0	Klebsiella oxytoca	Gram-negative
p3-SID5621-9-I1	p3-HID737-M	Oral	3	1	Enterobacter cloacae	Gram-negative
p3-SID5621-9-I1	p3-HID737-M	Oral	0	0	Escherichia coli	Gram-negative
p3-SID5621-9-I1	p3-HID737-M	Oral	0	0	Enterococcus faecalis	Gram-positive
p3-SID5621-9-I1	p3-HID737-M	Oral	3	1	Citrobacter freundii	Gram-negative
p3-SID5621-9-I1	p3-HID737-M	Oral	3	1	Proteus vulgaris	Gram-negative
p3-SID5621-9-I1	p3-HID737-M	Oral	0	0	Cryptococcus neoformans	Fungal
p3-SID5621-9-I1	p3-HID737-M	Oral	3	1	Moraxella catarrhalis	Gram-negative
p3-SID5621-9-I1	p3-HID737-M	Oral	0	0	Candida sp.	Fungal
p3-SID5621-9-I1	p3-HID737-M	Oral	0	0	Candida albicans	Fungal
p3-SID5621-9-I1	p3-HID737-M	Oral	0	0	Bacillus subtilis	Gram-positive
p3-SID5621-9-I1	p3-HID737-M	Oral	0	0	Bacillus cereus	Gram-positive
p3-SID5621-9-I1	p3-HID737-M	Oral	3	1	Micrococcus luteus	Gram-positive
p3-SID5621-9-I1	p3-HID737-M	Oral	3	1	Staphylococcus epidermidis	Gram-positive
p3-SID5621-9-I1	p3-HID737-M	Oral	3	1	Staphylococcus aureus (MRSA)	Gram-positive
p3-SID5621-9-I1	p3-HID737-M	Oral	0	0	Aspergillus flavus	Fungal
p3-SID5621-9-I1	p3-HID737-M	Oral	0	0	Trichosporon asahii	Fungal
p3-SID5621-9-I1	p3-HID737-M	Oral	3	1	Norcardia corynebacteroides	Gram-positive
p3-SID5621-9-I1	p3-HID737-M	Oral	0	0	Mycobacterium smegmatis	Gram-positive
p3-SID5621-9-I1	p3-HID737-M	Oral	3	1	Streptococcus pneumoniae (aerobic)	Gram-positive
p3-SID5622-1-I1	p3-HID737-A	Oral	0	0	Serratia marcescens	Gram-negative
p3-SID5622-1-I1	p3-HID737-A	Oral	3	1	Pseudomonas aeruginosa	Gram-negative
p3-SID5622-1-I1	p3-HID737-A	Oral	3	1	Pseudomonas aeruginosa (PAO1)	Gram-negative
p3-SID5622-1-I1	p3-HID737-A	Oral	3	1	Acinetobacter baumannii	Gram-negative
p3-SID5622-1-I1	p3-HID737-A	Oral	0	0	Klebsiella oxytoca	Gram-negative
p3-SID5622-1-I1	p3-HID737-A	Oral	0	0	Enterobacter cloacae	Gram-negative
p3-SID5622-1-I1	p3-HID737-A	Oral	0	0	Escherichia coli	Gram-negative
p3-SID5622-1-I1	p3-HID737-A	Oral	0	0	Enterococcus faecalis	Gram-positive
p3-SID5622-1-I1	p3-HID737-A	Oral	0	0	Citrobacter freundii	Gram-negative
p3-SID5622-1-I1	p3-HID737-A	Oral	3	1	Proteus vulgaris	Gram-negative
p3-SID5622-1-I1	p3-HID737-A	Oral	0	0	Cryptococcus neoformans	Fungal
p3-SID5622-1-I1	p3-HID737-A	Oral	3	1	Moraxella catarrhalis	Gram-negative
p3-SID5622-1-I1	p3-HID737-A	Oral	0	0	Candida sp.	Fungal
p3-SID5622-1-I1	p3-HID737-A	Oral	0	0	Candida albicans	Fungal
p3-SID5622-1-I1	p3-HID737-A	Oral	0	0	Bacillus subtilis	Gram-positive
p3-SID5622-1-I1	p3-HID737-A	Oral	0	0	Bacillus cereus	Gram-positive
p3-SID5622-1-I1	p3-HID737-A	Oral	3	1	Micrococcus luteus	Gram-positive
p3-SID5622-1-I1	p3-HID737-A	Oral	3	1	Staphylococcus epidermidis	Gram-positive
p3-SID5622-1-I1	p3-HID737-A	Oral	0	0	Staphylococcus aureus (MRSA)	Gram-positive
p3-SID5622-1-I1	p3-HID737-A	Oral	0	0	Aspergillus flavus	Fungal
p3-SID5622-1-I1	p3-HID737-A	Oral	0	0	Trichosporon asahii	Fungal
p3-SID5622-1-I1	p3-HID737-A	Oral	2	1	Norcardia corynebacteroides	Gram-positive
p3-SID5622-1-I1	p3-HID737-A	Oral	3	1	Mycobacterium smegmatis	Gram-positive
p3-SID5622-1-I1	p3-HID737-A	Oral	0	0	Streptococcus pneumoniae (aerobic)	Gram-positive
p3-SID5623-2-I1	p3-HID737-A	Oral	0	0	Serratia marcescens	Gram-negative
p3-SID5623-2-I1	p3-HID737-A	Oral	3	1	Pseudomonas aeruginosa	Gram-negative
p3-SID5623-2-I1	p3-HID737-A	Oral	3	1	Pseudomonas aeruginosa (PAO1)	Gram-negative
p3-SID5623-2-I1	p3-HID737-A	Oral	3	1	Acinetobacter baumannii	Gram-negative
p3-SID5623-2-I1	p3-HID737-A	Oral	0	0	Klebsiella oxytoca	Gram-negative
p3-SID5623-2-I1	p3-HID737-A	Oral	0	0	Enterobacter cloacae	Gram-negative
p3-SID5623-2-I1	p3-HID737-A	Oral	0	0	Escherichia coli	Gram-negative
p3-SID5623-2-I1	p3-HID737-A	Oral	0	0	Enterococcus faecalis	Gram-positive
p3-SID5623-2-I1	p3-HID737-A	Oral	0	0	Citrobacter freundii	Gram-negative
p3-SID5623-2-I1	p3-HID737-A	Oral	3	1	Proteus vulgaris	Gram-negative
p3-SID5623-2-I1	p3-HID737-A	Oral	0	0	Cryptococcus neoformans	Fungal
p3-SID5623-2-I1	p3-HID737-A	Oral	3	1	Moraxella catarrhalis	Gram-negative
p3-SID5623-2-I1	p3-HID737-A	Oral	0	0	Candida sp.	Fungal
p3-SID5623-2-I1	p3-HID737-A	Oral	0	0	Candida albicans	Fungal
p3-SID5623-2-I1	p3-HID737-A	Oral	0	0	Bacillus subtilis	Gram-positive
p3-SID5623-2-I1	p3-HID737-A	Oral	0	0	Bacillus cereus	Gram-positive
p3-SID5623-2-I1	p3-HID737-A	Oral	3	1	Micrococcus luteus	Gram-positive
p3-SID5623-2-I1	p3-HID737-A	Oral	3	1	Staphylococcus epidermidis	Gram-positive
p3-SID5623-2-I1	p3-HID737-A	Oral	0	0	Staphylococcus aureus (MRSA)	Gram-positive
p3-SID5623-2-I1	p3-HID737-A	Oral	0	0	Aspergillus flavus	Fungal
p3-SID5623-2-I1	p3-HID737-A	Oral	0	0	Trichosporon asahii	Fungal
p3-SID5623-2-I1	p3-HID737-A	Oral	2	1	Norcardia corynebacteroides	Gram-positive
p3-SID5623-2-I1	p3-HID737-A	Oral	3	1	Mycobacterium smegmatis	Gram-positive
p3-SID5623-2-I1	p3-HID737-A	Oral	3	1	Streptococcus pneumoniae (aerobic)	Gram-positive
p3-SID5624-3-I1	p3-HID737-A	Oral	0	0	Serratia marcescens	Gram-negative
p3-SID5624-3-I1	p3-HID737-A	Oral	3	1	Pseudomonas aeruginosa	Gram-negative
p3-SID5624-3-I1	p3-HID737-A	Oral	3	1	Pseudomonas aeruginosa (PAO1)	Gram-negative
p3-SID5624-3-I1	p3-HID737-A	Oral	3	1	Acinetobacter baumannii	Gram-negative
p3-SID5624-3-I1	p3-HID737-A	Oral	0	0	Klebsiella oxytoca	Gram-negative
p3-SID5624-3-I1	p3-HID737-A	Oral	0	0	Enterobacter cloacae	Gram-negative
p3-SID5624-3-I1	p3-HID737-A	Oral	0	0	Escherichia coli	Gram-negative
p3-SID5624-3-I1	p3-HID737-A	Oral	0	0	Enterococcus faecalis	Gram-positive
p3-SID5624-3-I1	p3-HID737-A	Oral	3	1	Citrobacter freundii	Gram-negative
p3-SID5624-3-I1	p3-HID737-A	Oral	3	1	Proteus vulgaris	Gram-negative
p3-SID5624-3-I1	p3-HID737-A	Oral	0	0	Cryptococcus neoformans	Fungal
p3-SID5624-3-I1	p3-HID737-A	Oral	3	1	Moraxella catarrhalis	Gram-negative
p3-SID5624-3-I1	p3-HID737-A	Oral	0	0	Candida sp.	Fungal
p3-SID5624-3-I1	p3-HID737-A	Oral	0	0	Candida albicans	Fungal
p3-SID5624-3-I1	p3-HID737-A	Oral	0	0	Bacillus subtilis	Gram-positive
p3-SID5624-3-I1	p3-HID737-A	Oral	0	0	Bacillus cereus	Gram-positive
p3-SID5624-3-I1	p3-HID737-A	Oral	3	1	Micrococcus luteus	Gram-positive
p3-SID5624-3-I1	p3-HID737-A	Oral	3	1	Staphylococcus epidermidis	Gram-positive
p3-SID5624-3-I1	p3-HID737-A	Oral	0	0	Staphylococcus aureus (MRSA)	Gram-positive
p3-SID5624-3-I1	p3-HID737-A	Oral	0	0	Aspergillus flavus	Fungal
p3-SID5624-3-I1	p3-HID737-A	Oral	0	0	Trichosporon asahii	Fungal
p3-SID5624-3-I1	p3-HID737-A	Oral	3	1	Norcardia corynebacteroides	Gram-positive
p3-SID5624-3-I1	p3-HID737-A	Oral	3	1	Mycobacterium smegmatis	Gram-positive
p3-SID5624-3-I1	p3-HID737-A	Oral	0	0	Streptococcus pneumoniae (aerobic)	Gram-positive
p3-SID5625-4-I1	p3-HID737-A	Oral	0	0	Serratia marcescens	Gram-negative
p3-SID5625-4-I1	p3-HID737-A	Oral	0	0	Pseudomonas aeruginosa	Gram-negative
p3-SID5625-4-I1	p3-HID737-A	Oral	3	1	Pseudomonas aeruginosa (PAO1)	Gram-negative
p3-SID5625-4-I1	p3-HID737-A	Oral	3	1	Acinetobacter baumannii	Gram-negative
p3-SID5625-4-I1	p3-HID737-A	Oral	0	0	Klebsiella oxytoca	Gram-negative
p3-SID5625-4-I1	p3-HID737-A	Oral	0	0	Enterobacter cloacae	Gram-negative
p3-SID5625-4-I1	p3-HID737-A	Oral	0	0	Escherichia coli	Gram-negative
p3-SID5625-4-I1	p3-HID737-A	Oral	0	0	Enterococcus faecalis	Gram-positive
p3-SID5625-4-I1	p3-HID737-A	Oral	0	0	Citrobacter freundii	Gram-negative
p3-SID5625-4-I1	p3-HID737-A	Oral	3	1	Proteus vulgaris	Gram-negative
p3-SID5625-4-I1	p3-HID737-A	Oral	0	0	Cryptococcus neoformans	Fungal
p3-SID5625-4-I1	p3-HID737-A	Oral	3	1	Moraxella catarrhalis	Gram-negative
p3-SID5625-4-I1	p3-HID737-A	Oral	0	0	Candida sp.	Fungal
p3-SID5625-4-I1	p3-HID737-A	Oral	0	0	Candida albicans	Fungal
p3-SID5625-4-I1	p3-HID737-A	Oral	0	0	Bacillus subtilis	Gram-positive
p3-SID5625-4-I1	p3-HID737-A	Oral	0	0	Bacillus cereus	Gram-positive
p3-SID5625-4-I1	p3-HID737-A	Oral	3	1	Micrococcus luteus	Gram-positive
p3-SID5625-4-I1	p3-HID737-A	Oral	3	1	Staphylococcus epidermidis	Gram-positive
p3-SID5625-4-I1	p3-HID737-A	Oral	0	0	Staphylococcus aureus (MRSA)	Gram-positive
p3-SID5625-4-I1	p3-HID737-A	Oral	0	0	Aspergillus flavus	Fungal
p3-SID5625-4-I1	p3-HID737-A	Oral	0	0	Trichosporon asahii	Fungal
p3-SID5625-4-I1	p3-HID737-A	Oral	3	1	Norcardia corynebacteroides	Gram-positive
p3-SID5625-4-I1	p3-HID737-A	Oral	3	1	Mycobacterium smegmatis	Gram-positive
p3-SID5625-4-I1	p3-HID737-A	Oral	0	0	Streptococcus pneumoniae (aerobic)	Gram-positive
p3-SID5626-5-I1	p3-HID737-A	Oral	0	0	Serratia marcescens	Gram-negative
p3-SID5626-5-I1	p3-HID737-A	Oral	3	1	Pseudomonas aeruginosa	Gram-negative
p3-SID5626-5-I1	p3-HID737-A	Oral	3	1	Pseudomonas aeruginosa (PAO1)	Gram-negative
p3-SID5626-5-I1	p3-HID737-A	Oral	3	1	Acinetobacter baumannii	Gram-negative
p3-SID5626-5-I1	p3-HID737-A	Oral	3	1	Klebsiella oxytoca	Gram-negative
p3-SID5626-5-I1	p3-HID737-A	Oral	3	1	Enterobacter cloacae	Gram-negative
p3-SID5626-5-I1	p3-HID737-A	Oral	0	0	Escherichia coli	Gram-negative
p3-SID5626-5-I1	p3-HID737-A	Oral	0	0	Enterococcus faecalis	Gram-positive
p3-SID5626-5-I1	p3-HID737-A	Oral	3	1	Citrobacter freundii	Gram-negative
p3-SID5626-5-I1	p3-HID737-A	Oral	3	1	Proteus vulgaris	Gram-negative
p3-SID5626-5-I1	p3-HID737-A	Oral	0	0	Cryptococcus neoformans	Fungal
p3-SID5626-5-I1	p3-HID737-A	Oral	3	1	Moraxella catarrhalis	Gram-negative
p3-SID5626-5-I1	p3-HID737-A	Oral	0	0	Candida sp.	Fungal
p3-SID5626-5-I1	p3-HID737-A	Oral	0	0	Candida albicans	Fungal
p3-SID5626-5-I1	p3-HID737-A	Oral	0	0	Bacillus subtilis	Gram-positive
p3-SID5626-5-I1	p3-HID737-A	Oral	0	0	Bacillus cereus	Gram-positive
p3-SID5626-5-I1	p3-HID737-A	Oral	3	1	Micrococcus luteus	Gram-positive
p3-SID5626-5-I1	p3-HID737-A	Oral	3	1	Staphylococcus epidermidis	Gram-positive
p3-SID5626-5-I1	p3-HID737-A	Oral	0	0	Staphylococcus aureus (MRSA)	Gram-positive
p3-SID5626-5-I1	p3-HID737-A	Oral	0	0	Aspergillus flavus	Fungal
p3-SID5626-5-I1	p3-HID737-A	Oral	0	0	Trichosporon asahii	Fungal
p3-SID5626-5-I1	p3-HID737-A	Oral	3	1	Norcardia corynebacteroides	Gram-positive
p3-SID5626-5-I1	p3-HID737-A	Oral	3	1	Mycobacterium smegmatis	Gram-positive
p3-SID5626-5-I1	p3-HID737-A	Oral	2	1	Streptococcus pneumoniae (aerobic)	Gram-positive
p3-SID5627-6-I1	p3-HID737-A	Oral	0	0	Serratia marcescens	Gram-negative
p3-SID5627-6-I1	p3-HID737-A	Oral	3	1	Pseudomonas aeruginosa	Gram-negative
p3-SID5627-6-I1	p3-HID737-A	Oral	3	1	Pseudomonas aeruginosa (PAO1)	Gram-negative
p3-SID5627-6-I1	p3-HID737-A	Oral	3	1	Acinetobacter baumannii	Gram-negative
p3-SID5627-6-I1	p3-HID737-A	Oral	0	0	Klebsiella oxytoca	Gram-negative
p3-SID5627-6-I1	p3-HID737-A	Oral	3	1	Enterobacter cloacae	Gram-negative
p3-SID5627-6-I1	p3-HID737-A	Oral	0	0	Escherichia coli	Gram-negative
p3-SID5627-6-I1	p3-HID737-A	Oral	0	0	Enterococcus faecalis	Gram-positive
p3-SID5627-6-I1	p3-HID737-A	Oral	3	1	Citrobacter freundii	Gram-negative
p3-SID5627-6-I1	p3-HID737-A	Oral	3	1	Proteus vulgaris	Gram-negative
p3-SID5627-6-I1	p3-HID737-A	Oral	0	0	Cryptococcus neoformans	Fungal
p3-SID5627-6-I1	p3-HID737-A	Oral	3	1	Moraxella catarrhalis	Gram-negative
p3-SID5627-6-I1	p3-HID737-A	Oral	0	0	Candida sp.	Fungal
p3-SID5627-6-I1	p3-HID737-A	Oral	0	0	Candida albicans	Fungal
p3-SID5627-6-I1	p3-HID737-A	Oral	0	0	Bacillus subtilis	Gram-positive
p3-SID5627-6-I1	p3-HID737-A	Oral	0	0	Bacillus cereus	Gram-positive
p3-SID5627-6-I1	p3-HID737-A	Oral	3	1	Micrococcus luteus	Gram-positive
p3-SID5627-6-I1	p3-HID737-A	Oral	3	1	Staphylococcus epidermidis	Gram-positive
p3-SID5627-6-I1	p3-HID737-A	Oral	0	0	Staphylococcus aureus (MRSA)	Gram-positive
p3-SID5627-6-I1	p3-HID737-A	Oral	0	0	Aspergillus flavus	Fungal
p3-SID5627-6-I1	p3-HID737-A	Oral	0	0	Trichosporon asahii	Fungal
p3-SID5627-6-I1	p3-HID737-A	Oral	3	1	Norcardia corynebacteroides	Gram-positive
p3-SID5627-6-I1	p3-HID737-A	Oral	3	1	Mycobacterium smegmatis	Gram-positive
p3-SID5627-6-I1	p3-HID737-A	Oral	0	0	Streptococcus pneumoniae (aerobic)	Gram-positive
p3-SID5628-1-I1	p3-HID738-M	Oral	0	0	Serratia marcescens	Gram-negative
p3-SID5628-1-I1	p3-HID738-M	Oral	0	0	Pseudomonas aeruginosa	Gram-negative
p3-SID5628-1-I1	p3-HID738-M	Oral	0	0	Pseudomonas aeruginosa (PAO1)	Gram-negative
p3-SID5628-1-I1	p3-HID738-M	Oral	0	0	Acinetobacter baumannii	Gram-negative
p3-SID5628-1-I1	p3-HID738-M	Oral	0	0	Klebsiella oxytoca	Gram-negative
p3-SID5628-1-I1	p3-HID738-M	Oral	0	0	Enterobacter cloacae	Gram-negative
p3-SID5628-1-I1	p3-HID738-M	Oral	0	0	Escherichia coli	Gram-negative
p3-SID5628-1-I1	p3-HID738-M	Oral	0	0	Enterococcus faecalis	Gram-positive
p3-SID5628-1-I1	p3-HID738-M	Oral	0	0	Citrobacter freundii	Gram-negative
p3-SID5628-1-I1	p3-HID738-M	Oral	0	0	Proteus vulgaris	Gram-negative
p3-SID5628-1-I1	p3-HID738-M	Oral	3	1	Cryptococcus neoformans	Fungal
p3-SID5628-1-I1	p3-HID738-M	Oral	3	1	Moraxella catarrhalis	Gram-negative
p3-SID5628-1-I1	p3-HID738-M	Oral	0	0	Candida sp.	Fungal
p3-SID5628-1-I1	p3-HID738-M	Oral	0	0	Candida albicans	Fungal
p3-SID5628-1-I1	p3-HID738-M	Oral	0	0	Bacillus subtilis	Gram-positive
p3-SID5628-1-I1	p3-HID738-M	Oral	0	0	Bacillus cereus	Gram-positive
p3-SID5628-1-I1	p3-HID738-M	Oral	3	1	Micrococcus luteus	Gram-positive
p3-SID5628-1-I1	p3-HID738-M	Oral	3	1	Staphylococcus epidermidis	Gram-positive
p3-SID5628-1-I1	p3-HID738-M	Oral	3	1	Staphylococcus aureus (MRSA)	Gram-positive
p3-SID5628-1-I1	p3-HID738-M	Oral	0	0	Aspergillus flavus	Fungal
p3-SID5628-1-I1	p3-HID738-M	Oral	0	0	Trichosporon asahii	Fungal
p3-SID5628-1-I1	p3-HID738-M	Oral	3	1	Norcardia corynebacteroides	Gram-positive
p3-SID5628-1-I1	p3-HID738-M	Oral	2	1	Mycobacterium smegmatis	Gram-positive
p3-SID5628-1-I1	p3-HID738-M	Oral	3	1	Streptococcus pneumoniae (aerobic)	Gram-positive
p3-SID5631-4-I1	p3-HID738-M	Oral	0	0	Serratia marcescens	Gram-negative
p3-SID5631-4-I1	p3-HID738-M	Oral	0	0	Pseudomonas aeruginosa	Gram-negative
p3-SID5631-4-I1	p3-HID738-M	Oral	0	0	Pseudomonas aeruginosa (PAO1)	Gram-negative
p3-SID5631-4-I1	p3-HID738-M	Oral	0	0	Acinetobacter baumannii	Gram-negative
p3-SID5631-4-I1	p3-HID738-M	Oral	0	0	Klebsiella oxytoca	Gram-negative
p3-SID5631-4-I1	p3-HID738-M	Oral	0	0	Enterobacter cloacae	Gram-negative
p3-SID5631-4-I1	p3-HID738-M	Oral	0	0	Escherichia coli	Gram-negative
p3-SID5631-4-I1	p3-HID738-M	Oral	0	0	Enterococcus faecalis	Gram-positive
p3-SID5631-4-I1	p3-HID738-M	Oral	0	0	Citrobacter freundii	Gram-negative
p3-SID5631-4-I1	p3-HID738-M	Oral	0	0	Proteus vulgaris	Gram-negative
p3-SID5631-4-I1	p3-HID738-M	Oral	3	1	Cryptococcus neoformans	Fungal
p3-SID5631-4-I1	p3-HID738-M	Oral	3	1	Moraxella catarrhalis	Gram-negative
p3-SID5631-4-I1	p3-HID738-M	Oral	0	0	Candida sp.	Fungal
p3-SID5631-4-I1	p3-HID738-M	Oral	0	0	Candida albicans	Fungal
p3-SID5631-4-I1	p3-HID738-M	Oral	0	0	Bacillus subtilis	Gram-positive
p3-SID5631-4-I1	p3-HID738-M	Oral	0	0	Bacillus cereus	Gram-positive
p3-SID5631-4-I1	p3-HID738-M	Oral	0	0	Micrococcus luteus	Gram-positive
p3-SID5631-4-I1	p3-HID738-M	Oral	0	0	Staphylococcus epidermidis	Gram-positive
p3-SID5631-4-I1	p3-HID738-M	Oral	0	0	Staphylococcus aureus (MRSA)	Gram-positive
p3-SID5631-4-I1	p3-HID738-M	Oral	0	0	Aspergillus flavus	Fungal
p3-SID5631-4-I1	p3-HID738-M	Oral	0	0	Trichosporon asahii	Fungal
p3-SID5631-4-I1	p3-HID738-M	Oral	3	1	Norcardia corynebacteroides	Gram-positive
p3-SID5631-4-I1	p3-HID738-M	Oral	3	1	Mycobacterium smegmatis	Gram-positive
p3-SID5631-4-I1	p3-HID738-M	Oral	3	1	Streptococcus pneumoniae (aerobic)	Gram-positive
p3-SID5632-5-I1	p3-HID738-M	Oral	0	0	Serratia marcescens	Gram-negative
p3-SID5632-5-I1	p3-HID738-M	Oral	0	0	Pseudomonas aeruginosa	Gram-negative
p3-SID5632-5-I1	p3-HID738-M	Oral	0	0	Pseudomonas aeruginosa (PAO1)	Gram-negative
p3-SID5632-5-I1	p3-HID738-M	Oral	0	0	Acinetobacter baumannii	Gram-negative
p3-SID5632-5-I1	p3-HID738-M	Oral	0	0	Klebsiella oxytoca	Gram-negative
p3-SID5632-5-I1	p3-HID738-M	Oral	0	0	Enterobacter cloacae	Gram-negative
p3-SID5632-5-I1	p3-HID738-M	Oral	0	0	Escherichia coli	Gram-negative
p3-SID5632-5-I1	p3-HID738-M	Oral	3	1	Enterococcus faecalis	Gram-positive
p3-SID5632-5-I1	p3-HID738-M	Oral	0	0	Citrobacter freundii	Gram-negative
p3-SID5632-5-I1	p3-HID738-M	Oral	0	0	Proteus vulgaris	Gram-negative
p3-SID5632-5-I1	p3-HID738-M	Oral	3	1	Cryptococcus neoformans	Fungal
p3-SID5632-5-I1	p3-HID738-M	Oral	3	1	Moraxella catarrhalis	Gram-negative
p3-SID5632-5-I1	p3-HID738-M	Oral	0	0	Candida sp.	Fungal
p3-SID5632-5-I1	p3-HID738-M	Oral	0	0	Candida albicans	Fungal
p3-SID5632-5-I1	p3-HID738-M	Oral	0	0	Bacillus subtilis	Gram-positive
p3-SID5632-5-I1	p3-HID738-M	Oral	0	0	Bacillus cereus	Gram-positive
p3-SID5632-5-I1	p3-HID738-M	Oral	3	1	Micrococcus luteus	Gram-positive
p3-SID5632-5-I1	p3-HID738-M	Oral	3	1	Staphylococcus epidermidis	Gram-positive
p3-SID5632-5-I1	p3-HID738-M	Oral	3	1	Staphylococcus aureus (MRSA)	Gram-positive
p3-SID5632-5-I1	p3-HID738-M	Oral	0	0	Aspergillus flavus	Fungal
p3-SID5632-5-I1	p3-HID738-M	Oral	0	0	Trichosporon asahii	Fungal
p3-SID5632-5-I1	p3-HID738-M	Oral	3	1	Norcardia corynebacteroides	Gram-positive
p3-SID5632-5-I1	p3-HID738-M	Oral	3	1	Mycobacterium smegmatis	Gram-positive
p3-SID5632-5-I1	p3-HID738-M	Oral	3	1	Streptococcus pneumoniae (aerobic)	Gram-positive
p3-SID5633-6-I1	p3-HID738-M	Oral	0	0	Serratia marcescens	Gram-negative
p3-SID5633-6-I1	p3-HID738-M	Oral	0	0	Pseudomonas aeruginosa	Gram-negative
p3-SID5633-6-I1	p3-HID738-M	Oral	0	0	Pseudomonas aeruginosa (PAO1)	Gram-negative
p3-SID5633-6-I1	p3-HID738-M	Oral	3	1	Acinetobacter baumannii	Gram-negative
p3-SID5633-6-I1	p3-HID738-M	Oral	0	0	Klebsiella oxytoca	Gram-negative
p3-SID5633-6-I1	p3-HID738-M	Oral	0	0	Enterobacter cloacae	Gram-negative
p3-SID5633-6-I1	p3-HID738-M	Oral	3	1	Escherichia coli	Gram-negative
p3-SID5633-6-I1	p3-HID738-M	Oral	3	1	Enterococcus faecalis	Gram-positive
p3-SID5633-6-I1	p3-HID738-M	Oral	3	1	Citrobacter freundii	Gram-negative
p3-SID5633-6-I1	p3-HID738-M	Oral	0	0	Proteus vulgaris	Gram-negative
p3-SID5633-6-I1	p3-HID738-M	Oral	3	1	Cryptococcus neoformans	Fungal
p3-SID5633-6-I1	p3-HID738-M	Oral	3	1	Moraxella catarrhalis	Gram-negative
p3-SID5633-6-I1	p3-HID738-M	Oral	3	1	Candida sp.	Fungal
p3-SID5633-6-I1	p3-HID738-M	Oral	3	1	Candida albicans	Fungal
p3-SID5633-6-I1	p3-HID738-M	Oral	3	1	Bacillus subtilis	Gram-positive
p3-SID5633-6-I1	p3-HID738-M	Oral	3	1	Bacillus cereus	Gram-positive
p3-SID5633-6-I1	p3-HID738-M	Oral	3	1	Micrococcus luteus	Gram-positive
p3-SID5633-6-I1	p3-HID738-M	Oral	3	1	Staphylococcus epidermidis	Gram-positive
p3-SID5633-6-I1	p3-HID738-M	Oral	3	1	Staphylococcus aureus (MRSA)	Gram-positive
p3-SID5633-6-I1	p3-HID738-M	Oral	3	1	Aspergillus flavus	Fungal
p3-SID5633-6-I1	p3-HID738-M	Oral	3	1	Trichosporon asahii	Fungal
p3-SID5633-6-I1	p3-HID738-M	Oral	3	1	Norcardia corynebacteroides	Gram-positive
p3-SID5633-6-I1	p3-HID738-M	Oral	3	1	Mycobacterium smegmatis	Gram-positive
p3-SID5633-6-I1	p3-HID738-M	Oral	3	1	Streptococcus pneumoniae (aerobic)	Gram-positive
p3-SID5634-1-I1	p3-HID738-A	Oral	0	0	Serratia marcescens	Gram-negative
p3-SID5634-1-I1	p3-HID738-A	Oral	0	0	Pseudomonas aeruginosa	Gram-negative
p3-SID5634-1-I1	p3-HID738-A	Oral	0	0	Pseudomonas aeruginosa (PAO1)	Gram-negative
p3-SID5634-1-I1	p3-HID738-A	Oral	0	0	Acinetobacter baumannii	Gram-negative
p3-SID5634-1-I1	p3-HID738-A	Oral	0	0	Klebsiella oxytoca	Gram-negative
p3-SID5634-1-I1	p3-HID738-A	Oral	0	0	Enterobacter cloacae	Gram-negative
p3-SID5634-1-I1	p3-HID738-A	Oral	0	0	Escherichia coli	Gram-negative
p3-SID5634-1-I1	p3-HID738-A	Oral	0	0	Enterococcus faecalis	Gram-positive
p3-SID5634-1-I1	p3-HID738-A	Oral	0	0	Citrobacter freundii	Gram-negative
p3-SID5634-1-I1	p3-HID738-A	Oral	0	0	Proteus vulgaris	Gram-negative
p3-SID5634-1-I1	p3-HID738-A	Oral	0	0	Cryptococcus neoformans	Fungal
p3-SID5634-1-I1	p3-HID738-A	Oral	0	0	Moraxella catarrhalis	Gram-negative
p3-SID5634-1-I1	p3-HID738-A	Oral	0	0	Candida sp.	Fungal
p3-SID5634-1-I1	p3-HID738-A	Oral	0	0	Candida albicans	Fungal
p3-SID5634-1-I1	p3-HID738-A	Oral	0	0	Bacillus subtilis	Gram-positive
p3-SID5634-1-I1	p3-HID738-A	Oral	0	0	Bacillus cereus	Gram-positive
p3-SID5634-1-I1	p3-HID738-A	Oral	0	0	Micrococcus luteus	Gram-positive
p3-SID5634-1-I1	p3-HID738-A	Oral	0	0	Staphylococcus epidermidis	Gram-positive
p3-SID5634-1-I1	p3-HID738-A	Oral	0	0	Staphylococcus aureus (MRSA)	Gram-positive
p3-SID5634-1-I1	p3-HID738-A	Oral	0	0	Aspergillus flavus	Fungal
p3-SID5634-1-I1	p3-HID738-A	Oral	0	0	Trichosporon asahii	Fungal
p3-SID5634-1-I1	p3-HID738-A	Oral	0	0	Norcardia corynebacteroides	Gram-positive
p3-SID5634-1-I1	p3-HID738-A	Oral	0	0	Mycobacterium smegmatis	Gram-positive
p3-SID5634-1-I1	p3-HID738-A	Oral	0	0	Streptococcus pneumoniae (aerobic)	Gram-positive
p3-SID5635-2-I1	p3-HID738-A	Oral	0	0	Serratia marcescens	Gram-negative
p3-SID5635-2-I1	p3-HID738-A	Oral	0	0	Pseudomonas aeruginosa	Gram-negative
p3-SID5635-2-I1	p3-HID738-A	Oral	0	0	Pseudomonas aeruginosa (PAO1)	Gram-negative
p3-SID5635-2-I1	p3-HID738-A	Oral	0	0	Acinetobacter baumannii	Gram-negative
p3-SID5635-2-I1	p3-HID738-A	Oral	0	0	Klebsiella oxytoca	Gram-negative
p3-SID5635-2-I1	p3-HID738-A	Oral	0	0	Enterobacter cloacae	Gram-negative
p3-SID5635-2-I1	p3-HID738-A	Oral	0	0	Escherichia coli	Gram-negative
p3-SID5635-2-I1	p3-HID738-A	Oral	0	0	Enterococcus faecalis	Gram-positive
p3-SID5635-2-I1	p3-HID738-A	Oral	0	0	Citrobacter freundii	Gram-negative
p3-SID5635-2-I1	p3-HID738-A	Oral	0	0	Proteus vulgaris	Gram-negative
p3-SID5635-2-I1	p3-HID738-A	Oral	0	0	Cryptococcus neoformans	Fungal
p3-SID5635-2-I1	p3-HID738-A	Oral	0	0	Moraxella catarrhalis	Gram-negative
p3-SID5635-2-I1	p3-HID738-A	Oral	0	0	Candida sp.	Fungal
p3-SID5635-2-I1	p3-HID738-A	Oral	0	0	Candida albicans	Fungal
p3-SID5635-2-I1	p3-HID738-A	Oral	0	0	Bacillus subtilis	Gram-positive
p3-SID5635-2-I1	p3-HID738-A	Oral	0	0	Bacillus cereus	Gram-positive
p3-SID5635-2-I1	p3-HID738-A	Oral	0	0	Micrococcus luteus	Gram-positive
p3-SID5635-2-I1	p3-HID738-A	Oral	0	0	Staphylococcus epidermidis	Gram-positive
p3-SID5635-2-I1	p3-HID738-A	Oral	0	0	Staphylococcus aureus (MRSA)	Gram-positive
p3-SID5635-2-I1	p3-HID738-A	Oral	0	0	Aspergillus flavus	Fungal
p3-SID5635-2-I1	p3-HID738-A	Oral	0	0	Trichosporon asahii	Fungal
p3-SID5635-2-I1	p3-HID738-A	Oral	0	0	Norcardia corynebacteroides	Gram-positive
p3-SID5635-2-I1	p3-HID738-A	Oral	0	0	Mycobacterium smegmatis	Gram-positive
p3-SID5635-2-I1	p3-HID738-A	Oral	0	0	Streptococcus pneumoniae (aerobic)	Gram-positive
p3-SID5636-3-I1	p3-HID738-A	Oral	0	0	Serratia marcescens	Gram-negative
p3-SID5636-3-I1	p3-HID738-A	Oral	0	0	Pseudomonas aeruginosa	Gram-negative
p3-SID5636-3-I1	p3-HID738-A	Oral	3	1	Pseudomonas aeruginosa (PAO1)	Gram-negative
p3-SID5636-3-I1	p3-HID738-A	Oral	3	1	Acinetobacter baumannii	Gram-negative
p3-SID5636-3-I1	p3-HID738-A	Oral	0	0	Klebsiella oxytoca	Gram-negative
p3-SID5636-3-I1	p3-HID738-A	Oral	3	1	Enterobacter cloacae	Gram-negative
p3-SID5636-3-I1	p3-HID738-A	Oral	0	0	Escherichia coli	Gram-negative
p3-SID5636-3-I1	p3-HID738-A	Oral	0	0	Enterococcus faecalis	Gram-positive
p3-SID5636-3-I1	p3-HID738-A	Oral	0	0	Citrobacter freundii	Gram-negative
p3-SID5636-3-I1	p3-HID738-A	Oral	0	0	Proteus vulgaris	Gram-negative
p3-SID5636-3-I1	p3-HID738-A	Oral	0	0	Cryptococcus neoformans	Fungal
p3-SID5636-3-I1	p3-HID738-A	Oral	3	1	Moraxella catarrhalis	Gram-negative
p3-SID5636-3-I1	p3-HID738-A	Oral	0	0	Candida sp.	Fungal
p3-SID5636-3-I1	p3-HID738-A	Oral	0	0	Candida albicans	Fungal
p3-SID5636-3-I1	p3-HID738-A	Oral	0	0	Bacillus subtilis	Gram-positive
p3-SID5636-3-I1	p3-HID738-A	Oral	0	0	Bacillus cereus	Gram-positive
p3-SID5636-3-I1	p3-HID738-A	Oral	3	1	Micrococcus luteus	Gram-positive
p3-SID5636-3-I1	p3-HID738-A	Oral	3	1	Staphylococcus epidermidis	Gram-positive
p3-SID5636-3-I1	p3-HID738-A	Oral	0	0	Staphylococcus aureus (MRSA)	Gram-positive
p3-SID5636-3-I1	p3-HID738-A	Oral	0	0	Aspergillus flavus	Fungal
p3-SID5636-3-I1	p3-HID738-A	Oral	0	0	Trichosporon asahii	Fungal
p3-SID5636-3-I1	p3-HID738-A	Oral	2	1	Norcardia corynebacteroides	Gram-positive
p3-SID5636-3-I1	p3-HID738-A	Oral	3	1	Mycobacterium smegmatis	Gram-positive
p3-SID5636-3-I1	p3-HID738-A	Oral	0	0	Streptococcus pneumoniae (aerobic)	Gram-positive
p3-SID5641-4-I1	p3-HID741-M	Oral	0	0	Serratia marcescens	Gram-negative
p3-SID5641-4-I1	p3-HID741-M	Oral	3	1	Pseudomonas aeruginosa	Gram-negative
p3-SID5641-4-I1	p3-HID741-M	Oral	3	1	Pseudomonas aeruginosa (PAO1)	Gram-negative
p3-SID5641-4-I1	p3-HID741-M	Oral	3	1	Acinetobacter baumannii	Gram-negative
p3-SID5641-4-I1	p3-HID741-M	Oral	0	0	Klebsiella oxytoca	Gram-negative
p3-SID5641-4-I1	p3-HID741-M	Oral	0	0	Enterobacter cloacae	Gram-negative
p3-SID5641-4-I1	p3-HID741-M	Oral	0	0	Escherichia coli	Gram-negative
p3-SID5641-4-I1	p3-HID741-M	Oral	0	0	Enterococcus faecalis	Gram-positive
p3-SID5641-4-I1	p3-HID741-M	Oral	0	0	Citrobacter freundii	Gram-negative
p3-SID5641-4-I1	p3-HID741-M	Oral	0	0	Proteus vulgaris	Gram-negative
p3-SID5641-4-I1	p3-HID741-M	Oral	0	0	Cryptococcus neoformans	Fungal
p3-SID5641-4-I1	p3-HID741-M	Oral	3	1	Moraxella catarrhalis	Gram-negative
p3-SID5641-4-I1	p3-HID741-M	Oral	0	0	Candida sp.	Fungal
p3-SID5641-4-I1	p3-HID741-M	Oral	0	0	Candida albicans	Fungal
p3-SID5641-4-I1	p3-HID741-M	Oral	0	0	Bacillus subtilis	Gram-positive
p3-SID5641-4-I1	p3-HID741-M	Oral	0	0	Bacillus cereus	Gram-positive
p3-SID5641-4-I1	p3-HID741-M	Oral	3	1	Micrococcus luteus	Gram-positive
p3-SID5641-4-I1	p3-HID741-M	Oral	3	1	Staphylococcus epidermidis	Gram-positive
p3-SID5641-4-I1	p3-HID741-M	Oral	0	0	Staphylococcus aureus (MRSA)	Gram-positive
p3-SID5641-4-I1	p3-HID741-M	Oral	0	0	Aspergillus flavus	Fungal
p3-SID5641-4-I1	p3-HID741-M	Oral	0	0	Trichosporon asahii	Fungal
p3-SID5641-4-I1	p3-HID741-M	Oral	3	1	Norcardia corynebacteroides	Gram-positive
p3-SID5641-4-I1	p3-HID741-M	Oral	3	1	Mycobacterium smegmatis	Gram-positive
p3-SID5641-4-I1	p3-HID741-M	Oral	3	1	Streptococcus pneumoniae (aerobic)	Gram-positive
p3-SID5642-1-I1	p3-HID741-A	Oral	3	1	Serratia marcescens	Gram-negative
p3-SID5642-1-I1	p3-HID741-A	Oral	3	1	Pseudomonas aeruginosa	Gram-negative
p3-SID5642-1-I1	p3-HID741-A	Oral	3	1	Pseudomonas aeruginosa (PAO1)	Gram-negative
p3-SID5642-1-I1	p3-HID741-A	Oral	3	1	Acinetobacter baumannii	Gram-negative
p3-SID5642-1-I1	p3-HID741-A	Oral	3	1	Klebsiella oxytoca	Gram-negative
p3-SID5642-1-I1	p3-HID741-A	Oral	3	1	Enterobacter cloacae	Gram-negative
p3-SID5642-1-I1	p3-HID741-A	Oral	3	1	Escherichia coli	Gram-negative
p3-SID5642-1-I1	p3-HID741-A	Oral	0	0	Enterococcus faecalis	Gram-positive
p3-SID5642-1-I1	p3-HID741-A	Oral	3	1	Citrobacter freundii	Gram-negative
p3-SID5642-1-I1	p3-HID741-A	Oral	3	1	Proteus vulgaris	Gram-negative
p3-SID5642-1-I1	p3-HID741-A	Oral	0	0	Cryptococcus neoformans	Fungal
p3-SID5642-1-I1	p3-HID741-A	Oral	3	1	Moraxella catarrhalis	Gram-negative
p3-SID5642-1-I1	p3-HID741-A	Oral	0	0	Candida sp.	Fungal
p3-SID5642-1-I1	p3-HID741-A	Oral	0	0	Candida albicans	Fungal
p3-SID5642-1-I1	p3-HID741-A	Oral	0	0	Bacillus subtilis	Gram-positive
p3-SID5642-1-I1	p3-HID741-A	Oral	3	1	Bacillus cereus	Gram-positive
p3-SID5642-1-I1	p3-HID741-A	Oral	3	1	Micrococcus luteus	Gram-positive
p3-SID5642-1-I1	p3-HID741-A	Oral	3	1	Staphylococcus epidermidis	Gram-positive
p3-SID5642-1-I1	p3-HID741-A	Oral	0	0	Staphylococcus aureus (MRSA)	Gram-positive
p3-SID5642-1-I1	p3-HID741-A	Oral	0	0	Aspergillus flavus	Fungal
p3-SID5642-1-I1	p3-HID741-A	Oral	0	0	Trichosporon asahii	Fungal
p3-SID5642-1-I1	p3-HID741-A	Oral	3	1	Norcardia corynebacteroides	Gram-positive
p3-SID5642-1-I1	p3-HID741-A	Oral	3	1	Mycobacterium smegmatis	Gram-positive
p3-SID5642-1-I1	p3-HID741-A	Oral	3	1	Streptococcus pneumoniae (aerobic)	Gram-positive
p3-SID5643-2-I1	p3-HID741-A	Oral	3	1	Serratia marcescens	Gram-negative
p3-SID5643-2-I1	p3-HID741-A	Oral	3	1	Pseudomonas aeruginosa	Gram-negative
p3-SID5643-2-I1	p3-HID741-A	Oral	3	1	Pseudomonas aeruginosa (PAO1)	Gram-negative
p3-SID5643-2-I1	p3-HID741-A	Oral	3	1	Acinetobacter baumannii	Gram-negative
p3-SID5643-2-I1	p3-HID741-A	Oral	3	1	Klebsiella oxytoca	Gram-negative
p3-SID5643-2-I1	p3-HID741-A	Oral	3	1	Enterobacter cloacae	Gram-negative
p3-SID5643-2-I1	p3-HID741-A	Oral	3	1	Escherichia coli	Gram-negative
p3-SID5643-2-I1	p3-HID741-A	Oral	2	1	Enterococcus faecalis	Gram-positive
p3-SID5643-2-I1	p3-HID741-A	Oral	3	1	Citrobacter freundii	Gram-negative
p3-SID5643-2-I1	p3-HID741-A	Oral	3	1	Proteus vulgaris	Gram-negative
p3-SID5643-2-I1	p3-HID741-A	Oral	0	0	Cryptococcus neoformans	Fungal
p3-SID5643-2-I1	p3-HID741-A	Oral	3	1	Moraxella catarrhalis	Gram-negative
p3-SID5643-2-I1	p3-HID741-A	Oral	0	0	Candida sp.	Fungal
p3-SID5643-2-I1	p3-HID741-A	Oral	0	0	Candida albicans	Fungal
p3-SID5643-2-I1	p3-HID741-A	Oral	0	0	Bacillus subtilis	Gram-positive
p3-SID5643-2-I1	p3-HID741-A	Oral	3	1	Bacillus cereus	Gram-positive
p3-SID5643-2-I1	p3-HID741-A	Oral	3	1	Micrococcus luteus	Gram-positive
p3-SID5643-2-I1	p3-HID741-A	Oral	3	1	Staphylococcus epidermidis	Gram-positive
p3-SID5643-2-I1	p3-HID741-A	Oral	0	0	Staphylococcus aureus (MRSA)	Gram-positive
p3-SID5643-2-I1	p3-HID741-A	Oral	0	0	Aspergillus flavus	Fungal
p3-SID5643-2-I1	p3-HID741-A	Oral	0	0	Trichosporon asahii	Fungal
p3-SID5643-2-I1	p3-HID741-A	Oral	3	1	Norcardia corynebacteroides	Gram-positive
p3-SID5643-2-I1	p3-HID741-A	Oral	3	1	Mycobacterium smegmatis	Gram-positive
p3-SID5643-2-I1	p3-HID741-A	Oral	3	1	Streptococcus pneumoniae (aerobic)	Gram-positive
p3-SID5645-1-I1	p3-HID746-M	Oral	0	0	Serratia marcescens	Gram-negative
p3-SID5645-1-I1	p3-HID746-M	Oral	3	1	Pseudomonas aeruginosa	Gram-negative
p3-SID5645-1-I1	p3-HID746-M	Oral	0	0	Pseudomonas aeruginosa (PAO1)	Gram-negative
p3-SID5645-1-I1	p3-HID746-M	Oral	3	1	Acinetobacter baumannii	Gram-negative
p3-SID5645-1-I1	p3-HID746-M	Oral	0	0	Klebsiella oxytoca	Gram-negative
p3-SID5645-1-I1	p3-HID746-M	Oral	3	1	Enterobacter cloacae	Gram-negative
p3-SID5645-1-I1	p3-HID746-M	Oral	0	0	Escherichia coli	Gram-negative
p3-SID5645-1-I1	p3-HID746-M	Oral	3	1	Enterococcus faecalis	Gram-positive
p3-SID5645-1-I1	p3-HID746-M	Oral	3	1	Citrobacter freundii	Gram-negative
p3-SID5645-1-I1	p3-HID746-M	Oral	3	1	Proteus vulgaris	Gram-negative
p3-SID5645-1-I1	p3-HID746-M	Oral	0	0	Cryptococcus neoformans	Fungal
p3-SID5645-1-I1	p3-HID746-M	Oral	0	0	Moraxella catarrhalis	Gram-negative
p3-SID5645-1-I1	p3-HID746-M	Oral	2	1	Candida sp.	Fungal
p3-SID5645-1-I1	p3-HID746-M	Oral	0	0	Candida albicans	Fungal
p3-SID5645-1-I1	p3-HID746-M	Oral	0	0	Bacillus subtilis	Gram-positive
p3-SID5645-1-I1	p3-HID746-M	Oral	0	0	Bacillus cereus	Gram-positive
p3-SID5645-1-I1	p3-HID746-M	Oral	0	0	Micrococcus luteus	Gram-positive
p3-SID5645-1-I1	p3-HID746-M	Oral	3	1	Staphylococcus epidermidis	Gram-positive
p3-SID5645-1-I1	p3-HID746-M	Oral	3	1	Staphylococcus aureus (MRSA)	Gram-positive
p3-SID5645-1-I1	p3-HID746-M	Oral	0	0	Aspergillus flavus	Fungal
p3-SID5645-1-I1	p3-HID746-M	Oral	0	0	Trichosporon asahii	Fungal
p3-SID5645-1-I1	p3-HID746-M	Oral	3	1	Norcardia corynebacteroides	Gram-positive
p3-SID5645-1-I1	p3-HID746-M	Oral	2	1	Mycobacterium smegmatis	Gram-positive
p3-SID5645-1-I1	p3-HID746-M	Oral	3	1	Streptococcus pneumoniae (aerobic)	Gram-positive
p3-SID5646-2-I1	p3-HID746-M	Oral	0	0	Serratia marcescens	Gram-negative
p3-SID5646-2-I1	p3-HID746-M	Oral	0	0	Pseudomonas aeruginosa	Gram-negative
p3-SID5646-2-I1	p3-HID746-M	Oral	0	0	Pseudomonas aeruginosa (PAO1)	Gram-negative
p3-SID5646-2-I1	p3-HID746-M	Oral	0	0	Acinetobacter baumannii	Gram-negative
p3-SID5646-2-I1	p3-HID746-M	Oral	0	0	Klebsiella oxytoca	Gram-negative
p3-SID5646-2-I1	p3-HID746-M	Oral	0	0	Enterobacter cloacae	Gram-negative
p3-SID5646-2-I1	p3-HID746-M	Oral	0	0	Escherichia coli	Gram-negative
p3-SID5646-2-I1	p3-HID746-M	Oral	0	0	Enterococcus faecalis	Gram-positive
p3-SID5646-2-I1	p3-HID746-M	Oral	0	0	Citrobacter freundii	Gram-negative
p3-SID5646-2-I1	p3-HID746-M	Oral	0	0	Proteus vulgaris	Gram-negative
p3-SID5646-2-I1	p3-HID746-M	Oral	0	0	Cryptococcus neoformans	Fungal
p3-SID5646-2-I1	p3-HID746-M	Oral	0	0	Moraxella catarrhalis	Gram-negative
p3-SID5646-2-I1	p3-HID746-M	Oral	0	0	Candida sp.	Fungal
p3-SID5646-2-I1	p3-HID746-M	Oral	0	0	Candida albicans	Fungal
p3-SID5646-2-I1	p3-HID746-M	Oral	0	0	Bacillus subtilis	Gram-positive
p3-SID5646-2-I1	p3-HID746-M	Oral	0	0	Bacillus cereus	Gram-positive
p3-SID5646-2-I1	p3-HID746-M	Oral	3	1	Micrococcus luteus	Gram-positive
p3-SID5646-2-I1	p3-HID746-M	Oral	0	0	Staphylococcus epidermidis	Gram-positive
p3-SID5646-2-I1	p3-HID746-M	Oral	0	0	Staphylococcus aureus (MRSA)	Gram-positive
p3-SID5646-2-I1	p3-HID746-M	Oral	0	0	Aspergillus flavus	Fungal
p3-SID5646-2-I1	p3-HID746-M	Oral	0	0	Trichosporon asahii	Fungal
p3-SID5646-2-I1	p3-HID746-M	Oral	3	1	Norcardia corynebacteroides	Gram-positive
p3-SID5646-2-I1	p3-HID746-M	Oral	3	1	Mycobacterium smegmatis	Gram-positive
p3-SID5646-2-I1	p3-HID746-M	Oral	0	0	Streptococcus pneumoniae (aerobic)	Gram-positive
p3-SID5647-1-I1	p3-HID749-M	Oral	0	0	Serratia marcescens	Gram-negative
p3-SID5647-1-I1	p3-HID749-M	Oral	0	0	Pseudomonas aeruginosa	Gram-negative
p3-SID5647-1-I1	p3-HID749-M	Oral	0	0	Pseudomonas aeruginosa (PAO1)	Gram-negative
p3-SID5647-1-I1	p3-HID749-M	Oral	0	0	Acinetobacter baumannii	Gram-negative
p3-SID5647-1-I1	p3-HID749-M	Oral	0	0	Klebsiella oxytoca	Gram-negative
p3-SID5647-1-I1	p3-HID749-M	Oral	0	0	Enterobacter cloacae	Gram-negative
p3-SID5647-1-I1	p3-HID749-M	Oral	3	1	Escherichia coli	Gram-negative
p3-SID5647-1-I1	p3-HID749-M	Oral	3	1	Enterococcus faecalis	Gram-positive
p3-SID5647-1-I1	p3-HID749-M	Oral	3	1	Citrobacter freundii	Gram-negative
p3-SID5647-1-I1	p3-HID749-M	Oral	0	0	Proteus vulgaris	Gram-negative
p3-SID5647-1-I1	p3-HID749-M	Oral	3	1	Cryptococcus neoformans	Fungal
p3-SID5647-1-I1	p3-HID749-M	Oral	3	1	Moraxella catarrhalis	Gram-negative
p3-SID5647-1-I1	p3-HID749-M	Oral	0	0	Candida sp.	Fungal
p3-SID5647-1-I1	p3-HID749-M	Oral	3	1	Candida albicans	Fungal
p3-SID5647-1-I1	p3-HID749-M	Oral	3	1	Bacillus subtilis	Gram-positive
p3-SID5647-1-I1	p3-HID749-M	Oral	0	0	Bacillus cereus	Gram-positive
p3-SID5647-1-I1	p3-HID749-M	Oral	3	1	Micrococcus luteus	Gram-positive
p3-SID5647-1-I1	p3-HID749-M	Oral	3	1	Staphylococcus epidermidis	Gram-positive
p3-SID5647-1-I1	p3-HID749-M	Oral	3	1	Staphylococcus aureus (MRSA)	Gram-positive
p3-SID5647-1-I1	p3-HID749-M	Oral	0	0	Aspergillus flavus	Fungal
p3-SID5647-1-I1	p3-HID749-M	Oral	3	1	Trichosporon asahii	Fungal
p3-SID5647-1-I1	p3-HID749-M	Oral	3	1	Norcardia corynebacteroides	Gram-positive
p3-SID5647-1-I1	p3-HID749-M	Oral	3	1	Mycobacterium smegmatis	Gram-positive
p3-SID5647-1-I1	p3-HID749-M	Oral	3	1	Streptococcus pneumoniae (aerobic)	Gram-positive
p3-SID5649-2-I1	p3-HID752-M	Oral	3	1	Serratia marcescens	Gram-negative
p3-SID5649-2-I1	p3-HID752-M	Oral	3	1	Pseudomonas aeruginosa	Gram-negative
p3-SID5649-2-I1	p3-HID752-M	Oral	3	1	Pseudomonas aeruginosa (PAO1)	Gram-negative
p3-SID5649-2-I1	p3-HID752-M	Oral	3	1	Acinetobacter baumannii	Gram-negative
p3-SID5649-2-I1	p3-HID752-M	Oral	0	0	Klebsiella oxytoca	Gram-negative
p3-SID5649-2-I1	p3-HID752-M	Oral	0	0	Enterobacter cloacae	Gram-negative
p3-SID5649-2-I1	p3-HID752-M	Oral	3	1	Escherichia coli	Gram-negative
p3-SID5649-2-I1	p3-HID752-M	Oral	0	0	Enterococcus faecalis	Gram-positive
p3-SID5649-2-I1	p3-HID752-M	Oral	0	0	Citrobacter freundii	Gram-negative
p3-SID5649-2-I1	p3-HID752-M	Oral	3	1	Proteus vulgaris	Gram-negative
p3-SID5649-2-I1	p3-HID752-M	Oral	0	0	Cryptococcus neoformans	Fungal
p3-SID5649-2-I1	p3-HID752-M	Oral	3	1	Moraxella catarrhalis	Gram-negative
p3-SID5649-2-I1	p3-HID752-M	Oral	0	0	Candida sp.	Fungal
p3-SID5649-2-I1	p3-HID752-M	Oral	0	0	Candida albicans	Fungal
p3-SID5649-2-I1	p3-HID752-M	Oral	3	1	Bacillus subtilis	Gram-positive
p3-SID5649-2-I1	p3-HID752-M	Oral	3	1	Bacillus cereus	Gram-positive
p3-SID5649-2-I1	p3-HID752-M	Oral	3	1	Micrococcus luteus	Gram-positive
p3-SID5649-2-I1	p3-HID752-M	Oral	3	1	Staphylococcus epidermidis	Gram-positive
p3-SID5649-2-I1	p3-HID752-M	Oral	3	1	Staphylococcus aureus (MRSA)	Gram-positive
p3-SID5649-2-I1	p3-HID752-M	Oral	0	0	Aspergillus flavus	Fungal
p3-SID5649-2-I1	p3-HID752-M	Oral	0	0	Trichosporon asahii	Fungal
p3-SID5649-2-I1	p3-HID752-M	Oral	3	1	Norcardia corynebacteroides	Gram-positive
p3-SID5649-2-I1	p3-HID752-M	Oral	3	1	Mycobacterium smegmatis	Gram-positive
p3-SID5649-2-I1	p3-HID752-M	Oral	0	0	Streptococcus pneumoniae (aerobic)	Gram-positive
p3-SID5650-3-I1	p3-HID752-M	Oral	0	0	Serratia marcescens	Gram-negative
p3-SID5650-3-I1	p3-HID752-M	Oral	3	1	Pseudomonas aeruginosa	Gram-negative
p3-SID5650-3-I1	p3-HID752-M	Oral	3	1	Pseudomonas aeruginosa (PAO1)	Gram-negative
p3-SID5650-3-I1	p3-HID752-M	Oral	3	1	Acinetobacter baumannii	Gram-negative
p3-SID5650-3-I1	p3-HID752-M	Oral	0	0	Klebsiella oxytoca	Gram-negative
p3-SID5650-3-I1	p3-HID752-M	Oral	3	1	Enterobacter cloacae	Gram-negative
p3-SID5650-3-I1	p3-HID752-M	Oral	0	0	Escherichia coli	Gram-negative
p3-SID5650-3-I1	p3-HID752-M	Oral	0	0	Enterococcus faecalis	Gram-positive
p3-SID5650-3-I1	p3-HID752-M	Oral	3	1	Citrobacter freundii	Gram-negative
p3-SID5650-3-I1	p3-HID752-M	Oral	3	1	Proteus vulgaris	Gram-negative
p3-SID5650-3-I1	p3-HID752-M	Oral	0	0	Cryptococcus neoformans	Fungal
p3-SID5650-3-I1	p3-HID752-M	Oral	3	1	Moraxella catarrhalis	Gram-negative
p3-SID5650-3-I1	p3-HID752-M	Oral	0	0	Candida sp.	Fungal
p3-SID5650-3-I1	p3-HID752-M	Oral	0	0	Candida albicans	Fungal
p3-SID5650-3-I1	p3-HID752-M	Oral	3	1	Bacillus subtilis	Gram-positive
p3-SID5650-3-I1	p3-HID752-M	Oral	3	1	Bacillus cereus	Gram-positive
p3-SID5650-3-I1	p3-HID752-M	Oral	3	1	Micrococcus luteus	Gram-positive
p3-SID5650-3-I1	p3-HID752-M	Oral	2	1	Staphylococcus epidermidis	Gram-positive
p3-SID5650-3-I1	p3-HID752-M	Oral	0	0	Staphylococcus aureus (MRSA)	Gram-positive
p3-SID5650-3-I1	p3-HID752-M	Oral	0	0	Aspergillus flavus	Fungal
p3-SID5650-3-I1	p3-HID752-M	Oral	0	0	Trichosporon asahii	Fungal
p3-SID5650-3-I1	p3-HID752-M	Oral	3	1	Norcardia corynebacteroides	Gram-positive
p3-SID5650-3-I1	p3-HID752-M	Oral	3	1	Mycobacterium smegmatis	Gram-positive
p3-SID5650-3-I1	p3-HID752-M	Oral	0	0	Streptococcus pneumoniae (aerobic)	Gram-positive
p3-SID5652-5-I1	p3-HID752-M	Oral	2	1	Serratia marcescens	Gram-negative
p3-SID5652-5-I1	p3-HID752-M	Oral	3	1	Pseudomonas aeruginosa	Gram-negative
p3-SID5652-5-I1	p3-HID752-M	Oral	3	1	Pseudomonas aeruginosa (PAO1)	Gram-negative
p3-SID5652-5-I1	p3-HID752-M	Oral	3	1	Acinetobacter baumannii	Gram-negative
p3-SID5652-5-I1	p3-HID752-M	Oral	0	0	Klebsiella oxytoca	Gram-negative
p3-SID5652-5-I1	p3-HID752-M	Oral	3	1	Enterobacter cloacae	Gram-negative
p3-SID5652-5-I1	p3-HID752-M	Oral	3	1	Escherichia coli	Gram-negative
p3-SID5652-5-I1	p3-HID752-M	Oral	0	0	Enterococcus faecalis	Gram-positive
p3-SID5652-5-I1	p3-HID752-M	Oral	3	1	Citrobacter freundii	Gram-negative
p3-SID5652-5-I1	p3-HID752-M	Oral	3	1	Proteus vulgaris	Gram-negative
p3-SID5652-5-I1	p3-HID752-M	Oral	0	0	Cryptococcus neoformans	Fungal
p3-SID5652-5-I1	p3-HID752-M	Oral	3	1	Moraxella catarrhalis	Gram-negative
p3-SID5652-5-I1	p3-HID752-M	Oral	0	0	Candida sp.	Fungal
p3-SID5652-5-I1	p3-HID752-M	Oral	0	0	Candida albicans	Fungal
p3-SID5652-5-I1	p3-HID752-M	Oral	3	1	Bacillus subtilis	Gram-positive
p3-SID5652-5-I1	p3-HID752-M	Oral	3	1	Bacillus cereus	Gram-positive
p3-SID5652-5-I1	p3-HID752-M	Oral	3	1	Micrococcus luteus	Gram-positive
p3-SID5652-5-I1	p3-HID752-M	Oral	3	1	Staphylococcus epidermidis	Gram-positive
p3-SID5652-5-I1	p3-HID752-M	Oral	0	0	Staphylococcus aureus (MRSA)	Gram-positive
p3-SID5652-5-I1	p3-HID752-M	Oral	0	0	Aspergillus flavus	Fungal
p3-SID5652-5-I1	p3-HID752-M	Oral	0	0	Trichosporon asahii	Fungal
p3-SID5652-5-I1	p3-HID752-M	Oral	3	1	Norcardia corynebacteroides	Gram-positive
p3-SID5652-5-I1	p3-HID752-M	Oral	3	1	Mycobacterium smegmatis	Gram-positive
p3-SID5652-5-I1	p3-HID752-M	Oral	0	0	Streptococcus pneumoniae (aerobic)	Gram-positive
p3-SID5653-1-I1	p3-HID753-M	Oral	0	0	Serratia marcescens	Gram-negative
p3-SID5653-1-I1	p3-HID753-M	Oral	0	0	Pseudomonas aeruginosa	Gram-negative
p3-SID5653-1-I1	p3-HID753-M	Oral	3	1	Pseudomonas aeruginosa (PAO1)	Gram-negative
p3-SID5653-1-I1	p3-HID753-M	Oral	3	1	Acinetobacter baumannii	Gram-negative
p3-SID5653-1-I1	p3-HID753-M	Oral	0	0	Klebsiella oxytoca	Gram-negative
p3-SID5653-1-I1	p3-HID753-M	Oral	3	1	Enterobacter cloacae	Gram-negative
p3-SID5653-1-I1	p3-HID753-M	Oral	0	0	Escherichia coli	Gram-negative
p3-SID5653-1-I1	p3-HID753-M	Oral	0	0	Enterococcus faecalis	Gram-positive
p3-SID5653-1-I1	p3-HID753-M	Oral	3	1	Citrobacter freundii	Gram-negative
p3-SID5653-1-I1	p3-HID753-M	Oral	3	1	Proteus vulgaris	Gram-negative
p3-SID5653-1-I1	p3-HID753-M	Oral	0	0	Cryptococcus neoformans	Fungal
p3-SID5653-1-I1	p3-HID753-M	Oral	3	1	Moraxella catarrhalis	Gram-negative
p3-SID5653-1-I1	p3-HID753-M	Oral	0	0	Candida sp.	Fungal
p3-SID5653-1-I1	p3-HID753-M	Oral	0	0	Candida albicans	Fungal
p3-SID5653-1-I1	p3-HID753-M	Oral	0	0	Bacillus subtilis	Gram-positive
p3-SID5653-1-I1	p3-HID753-M	Oral	0	0	Bacillus cereus	Gram-positive
p3-SID5653-1-I1	p3-HID753-M	Oral	3	1	Micrococcus luteus	Gram-positive
p3-SID5653-1-I1	p3-HID753-M	Oral	3	1	Staphylococcus epidermidis	Gram-positive
p3-SID5653-1-I1	p3-HID753-M	Oral	3	1	Staphylococcus aureus (MRSA)	Gram-positive
p3-SID5653-1-I1	p3-HID753-M	Oral	0	0	Aspergillus flavus	Fungal
p3-SID5653-1-I1	p3-HID753-M	Oral	0	0	Trichosporon asahii	Fungal
p3-SID5653-1-I1	p3-HID753-M	Oral	3	1	Norcardia corynebacteroides	Gram-positive
p3-SID5653-1-I1	p3-HID753-M	Oral	3	1	Mycobacterium smegmatis	Gram-positive
p3-SID5653-1-I1	p3-HID753-M	Oral	3	1	Streptococcus pneumoniae (aerobic)	Gram-positive
p3-SID5654-1-I1	p3-HID754-M	Oral	3	1	Serratia marcescens	Gram-negative
p3-SID5654-1-I1	p3-HID754-M	Oral	3	1	Pseudomonas aeruginosa	Gram-negative
p3-SID5654-1-I1	p3-HID754-M	Oral	3	1	Pseudomonas aeruginosa (PAO1)	Gram-negative
p3-SID5654-1-I1	p3-HID754-M	Oral	3	1	Acinetobacter baumannii	Gram-negative
p3-SID5654-1-I1	p3-HID754-M	Oral	0	0	Klebsiella oxytoca	Gram-negative
p3-SID5654-1-I1	p3-HID754-M	Oral	3	1	Enterobacter cloacae	Gram-negative
p3-SID5654-1-I1	p3-HID754-M	Oral	0	0	Escherichia coli	Gram-negative
p3-SID5654-1-I1	p3-HID754-M	Oral	3	1	Enterococcus faecalis	Gram-positive
p3-SID5654-1-I1	p3-HID754-M	Oral	3	1	Citrobacter freundii	Gram-negative
p3-SID5654-1-I1	p3-HID754-M	Oral	3	1	Proteus vulgaris	Gram-negative
p3-SID5654-1-I1	p3-HID754-M	Oral	0	0	Cryptococcus neoformans	Fungal
p3-SID5654-1-I1	p3-HID754-M	Oral	3	1	Moraxella catarrhalis	Gram-negative
p3-SID5654-1-I1	p3-HID754-M	Oral	2	1	Candida sp.	Fungal
p3-SID5654-1-I1	p3-HID754-M	Oral	0	0	Candida albicans	Fungal
p3-SID5654-1-I1	p3-HID754-M	Oral	0	0	Bacillus subtilis	Gram-positive
p3-SID5654-1-I1	p3-HID754-M	Oral	0	0	Bacillus cereus	Gram-positive
p3-SID5654-1-I1	p3-HID754-M	Oral	3	1	Micrococcus luteus	Gram-positive
p3-SID5654-1-I1	p3-HID754-M	Oral	3	1	Staphylococcus epidermidis	Gram-positive
p3-SID5654-1-I1	p3-HID754-M	Oral	3	1	Staphylococcus aureus (MRSA)	Gram-positive
p3-SID5654-1-I1	p3-HID754-M	Oral	0	0	Aspergillus flavus	Fungal
p3-SID5654-1-I1	p3-HID754-M	Oral	0	0	Trichosporon asahii	Fungal
p3-SID5654-1-I1	p3-HID754-M	Oral	3	1	Norcardia corynebacteroides	Gram-positive
p3-SID5654-1-I1	p3-HID754-M	Oral	3	1	Mycobacterium smegmatis	Gram-positive
p3-SID5654-1-I1	p3-HID754-M	Oral	3	1	Streptococcus pneumoniae (aerobic)	Gram-positive
p3-SID5657-3-I1	p3-HID755-M	Oral	0	0	Serratia marcescens	Gram-negative
p3-SID5657-3-I1	p3-HID755-M	Oral	0	0	Pseudomonas aeruginosa	Gram-negative
p3-SID5657-3-I1	p3-HID755-M	Oral	0	0	Pseudomonas aeruginosa (PAO1)	Gram-negative
p3-SID5657-3-I1	p3-HID755-M	Oral	0	0	Acinetobacter baumannii	Gram-negative
p3-SID5657-3-I1	p3-HID755-M	Oral	0	0	Klebsiella oxytoca	Gram-negative
p3-SID5657-3-I1	p3-HID755-M	Oral	0	0	Enterobacter cloacae	Gram-negative
p3-SID5657-3-I1	p3-HID755-M	Oral	0	0	Escherichia coli	Gram-negative
p3-SID5657-3-I1	p3-HID755-M	Oral	0	0	Enterococcus faecalis	Gram-positive
p3-SID5657-3-I1	p3-HID755-M	Oral	0	0	Citrobacter freundii	Gram-negative
p3-SID5657-3-I1	p3-HID755-M	Oral	0	0	Proteus vulgaris	Gram-negative
p3-SID5657-3-I1	p3-HID755-M	Oral	0	0	Cryptococcus neoformans	Fungal
p3-SID5657-3-I1	p3-HID755-M	Oral	3	1	Moraxella catarrhalis	Gram-negative
p3-SID5657-3-I1	p3-HID755-M	Oral	0	0	Candida sp.	Fungal
p3-SID5657-3-I1	p3-HID755-M	Oral	0	0	Candida albicans	Fungal
p3-SID5657-3-I1	p3-HID755-M	Oral	0	0	Bacillus subtilis	Gram-positive
p3-SID5657-3-I1	p3-HID755-M	Oral	0	0	Bacillus cereus	Gram-positive
p3-SID5657-3-I1	p3-HID755-M	Oral	0	0	Micrococcus luteus	Gram-positive
p3-SID5657-3-I1	p3-HID755-M	Oral	3	1	Staphylococcus epidermidis	Gram-positive
p3-SID5657-3-I1	p3-HID755-M	Oral	3	1	Staphylococcus aureus (MRSA)	Gram-positive
p3-SID5657-3-I1	p3-HID755-M	Oral	0	0	Aspergillus flavus	Fungal
p3-SID5657-3-I1	p3-HID755-M	Oral	0	0	Trichosporon asahii	Fungal
p3-SID5657-3-I1	p3-HID755-M	Oral	3	1	Norcardia corynebacteroides	Gram-positive
p3-SID5657-3-I1	p3-HID755-M	Oral	0	0	Mycobacterium smegmatis	Gram-positive
p3-SID5657-3-I1	p3-HID755-M	Oral	3	1	Streptococcus pneumoniae (aerobic)	Gram-positive
p3-SID5658-4-I1	p3-HID755-M	Oral	0	0	Serratia marcescens	Gram-negative
p3-SID5658-4-I1	p3-HID755-M	Oral	3	1	Pseudomonas aeruginosa	Gram-negative
p3-SID5658-4-I1	p3-HID755-M	Oral	3	1	Pseudomonas aeruginosa (PAO1)	Gram-negative
p3-SID5658-4-I1	p3-HID755-M	Oral	3	1	Acinetobacter baumannii	Gram-negative
p3-SID5658-4-I1	p3-HID755-M	Oral	0	0	Klebsiella oxytoca	Gram-negative
p3-SID5658-4-I1	p3-HID755-M	Oral	0	0	Enterobacter cloacae	Gram-negative
p3-SID5658-4-I1	p3-HID755-M	Oral	0	0	Escherichia coli	Gram-negative
p3-SID5658-4-I1	p3-HID755-M	Oral	0	0	Enterococcus faecalis	Gram-positive
p3-SID5658-4-I1	p3-HID755-M	Oral	3	1	Citrobacter freundii	Gram-negative
p3-SID5658-4-I1	p3-HID755-M	Oral	3	1	Proteus vulgaris	Gram-negative
p3-SID5658-4-I1	p3-HID755-M	Oral	0	0	Cryptococcus neoformans	Fungal
p3-SID5658-4-I1	p3-HID755-M	Oral	3	1	Moraxella catarrhalis	Gram-negative
p3-SID5658-4-I1	p3-HID755-M	Oral	0	0	Candida sp.	Fungal
p3-SID5658-4-I1	p3-HID755-M	Oral	0	0	Candida albicans	Fungal
p3-SID5658-4-I1	p3-HID755-M	Oral	3	1	Bacillus subtilis	Gram-positive
p3-SID5658-4-I1	p3-HID755-M	Oral	3	1	Bacillus cereus	Gram-positive
p3-SID5658-4-I1	p3-HID755-M	Oral	3	1	Micrococcus luteus	Gram-positive
p3-SID5658-4-I1	p3-HID755-M	Oral	0	0	Staphylococcus epidermidis	Gram-positive
p3-SID5658-4-I1	p3-HID755-M	Oral	0	0	Staphylococcus aureus (MRSA)	Gram-positive
p3-SID5658-4-I1	p3-HID755-M	Oral	0	0	Aspergillus flavus	Fungal
p3-SID5658-4-I1	p3-HID755-M	Oral	0	0	Trichosporon asahii	Fungal
p3-SID5658-4-I1	p3-HID755-M	Oral	3	1	Norcardia corynebacteroides	Gram-positive
p3-SID5658-4-I1	p3-HID755-M	Oral	3	1	Mycobacterium smegmatis	Gram-positive
p3-SID5658-4-I1	p3-HID755-M	Oral	0	0	Streptococcus pneumoniae (aerobic)	Gram-positive
p3-SID5659-1-I1	p3-HID756-M	Oral	0	0	Serratia marcescens	Gram-negative
p3-SID5659-1-I1	p3-HID756-M	Oral	3	1	Pseudomonas aeruginosa	Gram-negative
p3-SID5659-1-I1	p3-HID756-M	Oral	3	1	Pseudomonas aeruginosa (PAO1)	Gram-negative
p3-SID5659-1-I1	p3-HID756-M	Oral	3	1	Acinetobacter baumannii	Gram-negative
p3-SID5659-1-I1	p3-HID756-M	Oral	0	0	Klebsiella oxytoca	Gram-negative
p3-SID5659-1-I1	p3-HID756-M	Oral	3	1	Enterobacter cloacae	Gram-negative
p3-SID5659-1-I1	p3-HID756-M	Oral	0	0	Escherichia coli	Gram-negative
p3-SID5659-1-I1	p3-HID756-M	Oral	3	1	Enterococcus faecalis	Gram-positive
p3-SID5659-1-I1	p3-HID756-M	Oral	3	1	Citrobacter freundii	Gram-negative
p3-SID5659-1-I1	p3-HID756-M	Oral	3	1	Proteus vulgaris	Gram-negative
p3-SID5659-1-I1	p3-HID756-M	Oral	0	0	Cryptococcus neoformans	Fungal
p3-SID5659-1-I1	p3-HID756-M	Oral	3	1	Moraxella catarrhalis	Gram-negative
p3-SID5659-1-I1	p3-HID756-M	Oral	3	1	Candida sp.	Fungal
p3-SID5659-1-I1	p3-HID756-M	Oral	0	0	Candida albicans	Fungal
p3-SID5659-1-I1	p3-HID756-M	Oral	0	0	Bacillus subtilis	Gram-positive
p3-SID5659-1-I1	p3-HID756-M	Oral	0	0	Bacillus cereus	Gram-positive
p3-SID5659-1-I1	p3-HID756-M	Oral	3	1	Micrococcus luteus	Gram-positive
p3-SID5659-1-I1	p3-HID756-M	Oral	3	1	Staphylococcus epidermidis	Gram-positive
p3-SID5659-1-I1	p3-HID756-M	Oral	3	1	Staphylococcus aureus (MRSA)	Gram-positive
p3-SID5659-1-I1	p3-HID756-M	Oral	0	0	Aspergillus flavus	Fungal
p3-SID5659-1-I1	p3-HID756-M	Oral	0	0	Trichosporon asahii	Fungal
p3-SID5659-1-I1	p3-HID756-M	Oral	3	1	Norcardia corynebacteroides	Gram-positive
p3-SID5659-1-I1	p3-HID756-M	Oral	3	1	Mycobacterium smegmatis	Gram-positive
p3-SID5659-1-I1	p3-HID756-M	Oral	3	1	Streptococcus pneumoniae (aerobic)	Gram-positive
p3-SID5660-1-I1	p3-HID760-M	Oral	0	0	Serratia marcescens	Gram-negative
p3-SID5660-1-I1	p3-HID760-M	Oral	3	1	Pseudomonas aeruginosa	Gram-negative
p3-SID5660-1-I1	p3-HID760-M	Oral	3	1	Pseudomonas aeruginosa (PAO1)	Gram-negative
p3-SID5660-1-I1	p3-HID760-M	Oral	3	1	Acinetobacter baumannii	Gram-negative
p3-SID5660-1-I1	p3-HID760-M	Oral	0	0	Klebsiella oxytoca	Gram-negative
p3-SID5660-1-I1	p3-HID760-M	Oral	3	1	Enterobacter cloacae	Gram-negative
p3-SID5660-1-I1	p3-HID760-M	Oral	0	0	Escherichia coli	Gram-negative
p3-SID5660-1-I1	p3-HID760-M	Oral	0	0	Enterococcus faecalis	Gram-positive
p3-SID5660-1-I1	p3-HID760-M	Oral	3	1	Citrobacter freundii	Gram-negative
p3-SID5660-1-I1	p3-HID760-M	Oral	3	1	Proteus vulgaris	Gram-negative
p3-SID5660-1-I1	p3-HID760-M	Oral	0	0	Cryptococcus neoformans	Fungal
p3-SID5660-1-I1	p3-HID760-M	Oral	3	1	Moraxella catarrhalis	Gram-negative
p3-SID5660-1-I1	p3-HID760-M	Oral	0	0	Candida sp.	Fungal
p3-SID5660-1-I1	p3-HID760-M	Oral	0	0	Candida albicans	Fungal
p3-SID5660-1-I1	p3-HID760-M	Oral	3	1	Bacillus subtilis	Gram-positive
p3-SID5660-1-I1	p3-HID760-M	Oral	3	1	Bacillus cereus	Gram-positive
p3-SID5660-1-I1	p3-HID760-M	Oral	3	1	Micrococcus luteus	Gram-positive
p3-SID5660-1-I1	p3-HID760-M	Oral	3	1	Staphylococcus epidermidis	Gram-positive
p3-SID5660-1-I1	p3-HID760-M	Oral	3	1	Staphylococcus aureus (MRSA)	Gram-positive
p3-SID5660-1-I1	p3-HID760-M	Oral	0	0	Aspergillus flavus	Fungal
p3-SID5660-1-I1	p3-HID760-M	Oral	0	0	Trichosporon asahii	Fungal
p3-SID5660-1-I1	p3-HID760-M	Oral	3	1	Norcardia corynebacteroides	Gram-positive
p3-SID5660-1-I1	p3-HID760-M	Oral	3	1	Mycobacterium smegmatis	Gram-positive
p3-SID5660-1-I1	p3-HID760-M	Oral	0	0	Streptococcus pneumoniae (aerobic)	Gram-positive
p3-SID5665-1-I1	p3-HID762-M	Oral	0	0	Serratia marcescens	Gram-negative
p3-SID5665-1-I1	p3-HID762-M	Oral	0	0	Pseudomonas aeruginosa	Gram-negative
p3-SID5665-1-I1	p3-HID762-M	Oral	0	0	Pseudomonas aeruginosa (PAO1)	Gram-negative
p3-SID5665-1-I1	p3-HID762-M	Oral	0	0	Acinetobacter baumannii	Gram-negative
p3-SID5665-1-I1	p3-HID762-M	Oral	0	0	Klebsiella oxytoca	Gram-negative
p3-SID5665-1-I1	p3-HID762-M	Oral	0	0	Enterobacter cloacae	Gram-negative
p3-SID5665-1-I1	p3-HID762-M	Oral	0	0	Escherichia coli	Gram-negative
p3-SID5665-1-I1	p3-HID762-M	Oral	0	0	Enterococcus faecalis	Gram-positive
p3-SID5665-1-I1	p3-HID762-M	Oral	0	0	Citrobacter freundii	Gram-negative
p3-SID5665-1-I1	p3-HID762-M	Oral	0	0	Proteus vulgaris	Gram-negative
p3-SID5665-1-I1	p3-HID762-M	Oral	0	0	Cryptococcus neoformans	Fungal
p3-SID5665-1-I1	p3-HID762-M	Oral	3	1	Moraxella catarrhalis	Gram-negative
p3-SID5665-1-I1	p3-HID762-M	Oral	0	0	Candida sp.	Fungal
p3-SID5665-1-I1	p3-HID762-M	Oral	0	0	Candida albicans	Fungal
p3-SID5665-1-I1	p3-HID762-M	Oral	0	0	Bacillus subtilis	Gram-positive
p3-SID5665-1-I1	p3-HID762-M	Oral	0	0	Bacillus cereus	Gram-positive
p3-SID5665-1-I1	p3-HID762-M	Oral	2	1	Micrococcus luteus	Gram-positive
p3-SID5665-1-I1	p3-HID762-M	Oral	0	0	Staphylococcus epidermidis	Gram-positive
p3-SID5665-1-I1	p3-HID762-M	Oral	3	1	Staphylococcus aureus (MRSA)	Gram-positive
p3-SID5665-1-I1	p3-HID762-M	Oral	0	0	Aspergillus flavus	Fungal
p3-SID5665-1-I1	p3-HID762-M	Oral	0	0	Trichosporon asahii	Fungal
p3-SID5665-1-I1	p3-HID762-M	Oral	0	0	Norcardia corynebacteroides	Gram-positive
p3-SID5665-1-I1	p3-HID762-M	Oral	0	0	Mycobacterium smegmatis	Gram-positive
p3-SID5665-1-I1	p3-HID762-M	Oral	0	0	Streptococcus pneumoniae (aerobic)	Gram-positive
p3-SID5666-2-I1	p3-HID762-M	Oral	0	0	Serratia marcescens	Gram-negative
p3-SID5666-2-I1	p3-HID762-M	Oral	3	1	Pseudomonas aeruginosa	Gram-negative
p3-SID5666-2-I1	p3-HID762-M	Oral	3	1	Pseudomonas aeruginosa (PAO1)	Gram-negative
p3-SID5666-2-I1	p3-HID762-M	Oral	3	1	Acinetobacter baumannii	Gram-negative
p3-SID5666-2-I1	p3-HID762-M	Oral	0	0	Klebsiella oxytoca	Gram-negative
p3-SID5666-2-I1	p3-HID762-M	Oral	0	0	Enterobacter cloacae	Gram-negative
p3-SID5666-2-I1	p3-HID762-M	Oral	0	0	Escherichia coli	Gram-negative
p3-SID5666-2-I1	p3-HID762-M	Oral	0	0	Enterococcus faecalis	Gram-positive
p3-SID5666-2-I1	p3-HID762-M	Oral	0	0	Citrobacter freundii	Gram-negative
p3-SID5666-2-I1	p3-HID762-M	Oral	3	1	Proteus vulgaris	Gram-negative
p3-SID5666-2-I1	p3-HID762-M	Oral	0	0	Cryptococcus neoformans	Fungal
p3-SID5666-2-I1	p3-HID762-M	Oral	3	1	Moraxella catarrhalis	Gram-negative
p3-SID5666-2-I1	p3-HID762-M	Oral	0	0	Candida sp.	Fungal
p3-SID5666-2-I1	p3-HID762-M	Oral	0	0	Candida albicans	Fungal
p3-SID5666-2-I1	p3-HID762-M	Oral	0	0	Bacillus subtilis	Gram-positive
p3-SID5666-2-I1	p3-HID762-M	Oral	3	1	Bacillus cereus	Gram-positive
p3-SID5666-2-I1	p3-HID762-M	Oral	3	1	Micrococcus luteus	Gram-positive
p3-SID5666-2-I1	p3-HID762-M	Oral	3	1	Staphylococcus epidermidis	Gram-positive
p3-SID5666-2-I1	p3-HID762-M	Oral	3	1	Staphylococcus aureus (MRSA)	Gram-positive
p3-SID5666-2-I1	p3-HID762-M	Oral	0	0	Aspergillus flavus	Fungal
p3-SID5666-2-I1	p3-HID762-M	Oral	0	0	Trichosporon asahii	Fungal
p3-SID5666-2-I1	p3-HID762-M	Oral	3	1	Norcardia corynebacteroides	Gram-positive
p3-SID5666-2-I1	p3-HID762-M	Oral	3	1	Mycobacterium smegmatis	Gram-positive
p3-SID5666-2-I1	p3-HID762-M	Oral	0	0	Streptococcus pneumoniae (aerobic)	Gram-positive
p3-SID5667-3-I1	p3-HID762-M	Oral	3	1	Serratia marcescens	Gram-negative
p3-SID5667-3-I1	p3-HID762-M	Oral	3	1	Pseudomonas aeruginosa	Gram-negative
p3-SID5667-3-I1	p3-HID762-M	Oral	3	1	Pseudomonas aeruginosa (PAO1)	Gram-negative
p3-SID5667-3-I1	p3-HID762-M	Oral	3	1	Acinetobacter baumannii	Gram-negative
p3-SID5667-3-I1	p3-HID762-M	Oral	0	0	Klebsiella oxytoca	Gram-negative
p3-SID5667-3-I1	p3-HID762-M	Oral	3	1	Enterobacter cloacae	Gram-negative
p3-SID5667-3-I1	p3-HID762-M	Oral	0	0	Escherichia coli	Gram-negative
p3-SID5667-3-I1	p3-HID762-M	Oral	0	0	Enterococcus faecalis	Gram-positive
p3-SID5667-3-I1	p3-HID762-M	Oral	0	0	Citrobacter freundii	Gram-negative
p3-SID5667-3-I1	p3-HID762-M	Oral	3	1	Proteus vulgaris	Gram-negative
p3-SID5667-3-I1	p3-HID762-M	Oral	0	0	Cryptococcus neoformans	Fungal
p3-SID5667-3-I1	p3-HID762-M	Oral	3	1	Moraxella catarrhalis	Gram-negative
p3-SID5667-3-I1	p3-HID762-M	Oral	0	0	Candida sp.	Fungal
p3-SID5667-3-I1	p3-HID762-M	Oral	0	0	Candida albicans	Fungal
p3-SID5667-3-I1	p3-HID762-M	Oral	0	0	Bacillus subtilis	Gram-positive
p3-SID5667-3-I1	p3-HID762-M	Oral	0	0	Bacillus cereus	Gram-positive
p3-SID5667-3-I1	p3-HID762-M	Oral	3	1	Micrococcus luteus	Gram-positive
p3-SID5667-3-I1	p3-HID762-M	Oral	3	1	Staphylococcus epidermidis	Gram-positive
p3-SID5667-3-I1	p3-HID762-M	Oral	3	1	Staphylococcus aureus (MRSA)	Gram-positive
p3-SID5667-3-I1	p3-HID762-M	Oral	0	0	Aspergillus flavus	Fungal
p3-SID5667-3-I1	p3-HID762-M	Oral	0	0	Trichosporon asahii	Fungal
p3-SID5667-3-I1	p3-HID762-M	Oral	3	1	Norcardia corynebacteroides	Gram-positive
p3-SID5667-3-I1	p3-HID762-M	Oral	3	1	Mycobacterium smegmatis	Gram-positive
p3-SID5667-3-I1	p3-HID762-M	Oral	0	0	Streptococcus pneumoniae (aerobic)	Gram-positive
p3-SID5668-4-I1	p3-HID762-M	Oral	0	0	Serratia marcescens	Gram-negative
p3-SID5668-4-I1	p3-HID762-M	Oral	0	0	Pseudomonas aeruginosa	Gram-negative
p3-SID5668-4-I1	p3-HID762-M	Oral	0	0	Pseudomonas aeruginosa (PAO1)	Gram-negative
p3-SID5668-4-I1	p3-HID762-M	Oral	0	0	Acinetobacter baumannii	Gram-negative
p3-SID5668-4-I1	p3-HID762-M	Oral	0	0	Klebsiella oxytoca	Gram-negative
p3-SID5668-4-I1	p3-HID762-M	Oral	0	0	Enterobacter cloacae	Gram-negative
p3-SID5668-4-I1	p3-HID762-M	Oral	0	0	Escherichia coli	Gram-negative
p3-SID5668-4-I1	p3-HID762-M	Oral	0	0	Enterococcus faecalis	Gram-positive
p3-SID5668-4-I1	p3-HID762-M	Oral	0	0	Citrobacter freundii	Gram-negative
p3-SID5668-4-I1	p3-HID762-M	Oral	0	0	Proteus vulgaris	Gram-negative
p3-SID5668-4-I1	p3-HID762-M	Oral	0	0	Cryptococcus neoformans	Fungal
p3-SID5668-4-I1	p3-HID762-M	Oral	3	1	Moraxella catarrhalis	Gram-negative
p3-SID5668-4-I1	p3-HID762-M	Oral	0	0	Candida sp.	Fungal
p3-SID5668-4-I1	p3-HID762-M	Oral	0	0	Candida albicans	Fungal
p3-SID5668-4-I1	p3-HID762-M	Oral	0	0	Bacillus subtilis	Gram-positive
p3-SID5668-4-I1	p3-HID762-M	Oral	0	0	Bacillus cereus	Gram-positive
p3-SID5668-4-I1	p3-HID762-M	Oral	3	1	Micrococcus luteus	Gram-positive
p3-SID5668-4-I1	p3-HID762-M	Oral	0	0	Staphylococcus epidermidis	Gram-positive
p3-SID5668-4-I1	p3-HID762-M	Oral	3	1	Staphylococcus aureus (MRSA)	Gram-positive
p3-SID5668-4-I1	p3-HID762-M	Oral	0	0	Aspergillus flavus	Fungal
p3-SID5668-4-I1	p3-HID762-M	Oral	0	0	Trichosporon asahii	Fungal
p3-SID5668-4-I1	p3-HID762-M	Oral	2	1	Norcardia corynebacteroides	Gram-positive
p3-SID5668-4-I1	p3-HID762-M	Oral	3	1	Mycobacterium smegmatis	Gram-positive
p3-SID5668-4-I1	p3-HID762-M	Oral	0	0	Streptococcus pneumoniae (aerobic)	Gram-positive
p3-SID5673-9-I1	p3-HID762-M	Oral	NA	1	Serratia marcescens	Gram-negative
p3-SID5673-9-I1	p3-HID762-M	Oral	3	1	Pseudomonas aeruginosa	Gram-negative
p3-SID5673-9-I1	p3-HID762-M	Oral	3	1	Pseudomonas aeruginosa (PAO1)	Gram-negative
p3-SID5673-9-I1	p3-HID762-M	Oral	3	1	Acinetobacter baumannii	Gram-negative
p3-SID5673-9-I1	p3-HID762-M	Oral	0	0	Klebsiella oxytoca	Gram-negative
p3-SID5673-9-I1	p3-HID762-M	Oral	NA	1	Enterobacter cloacae	Gram-negative
p3-SID5673-9-I1	p3-HID762-M	Oral	NA	1	Escherichia coli	Gram-negative
p3-SID5673-9-I1	p3-HID762-M	Oral	0	0	Enterococcus faecalis	Gram-positive
p3-SID5673-9-I1	p3-HID762-M	Oral	3	1	Citrobacter freundii	Gram-negative
p3-SID5673-9-I1	p3-HID762-M	Oral	3	1	Proteus vulgaris	Gram-negative
p3-SID5673-9-I1	p3-HID762-M	Oral	0	0	Cryptococcus neoformans	Fungal
p3-SID5673-9-I1	p3-HID762-M	Oral	3	1	Moraxella catarrhalis	Gram-negative
p3-SID5673-9-I1	p3-HID762-M	Oral	NA	1	Candida sp.	Fungal
p3-SID5673-9-I1	p3-HID762-M	Oral	0	0	Candida albicans	Fungal
p3-SID5673-9-I1	p3-HID762-M	Oral	0	0	Bacillus subtilis	Gram-positive
p3-SID5673-9-I1	p3-HID762-M	Oral	NA	1	Bacillus cereus	Gram-positive
p3-SID5673-9-I1	p3-HID762-M	Oral	3	1	Micrococcus luteus	Gram-positive
p3-SID5673-9-I1	p3-HID762-M	Oral	3	1	Staphylococcus epidermidis	Gram-positive
p3-SID5673-9-I1	p3-HID762-M	Oral	3	1	Staphylococcus aureus (MRSA)	Gram-positive
p3-SID5673-9-I1	p3-HID762-M	Oral	0	0	Aspergillus flavus	Fungal
p3-SID5673-9-I1	p3-HID762-M	Oral	0	0	Trichosporon asahii	Fungal
p3-SID5673-9-I1	p3-HID762-M	Oral	3	1	Norcardia corynebacteroides	Gram-positive
p3-SID5673-9-I1	p3-HID762-M	Oral	3	1	Mycobacterium smegmatis	Gram-positive
p3-SID5673-9-I1	p3-HID762-M	Oral	3	1	Streptococcus pneumoniae (aerobic)	Gram-positive
p3-SID5674-1-I1	p3-HID762-A	Oral	0	0	Serratia marcescens	Gram-negative
p3-SID5674-1-I1	p3-HID762-A	Oral	0	0	Pseudomonas aeruginosa	Gram-negative
p3-SID5674-1-I1	p3-HID762-A	Oral	0	0	Pseudomonas aeruginosa (PAO1)	Gram-negative
p3-SID5674-1-I1	p3-HID762-A	Oral	0	0	Acinetobacter baumannii	Gram-negative
p3-SID5674-1-I1	p3-HID762-A	Oral	0	0	Klebsiella oxytoca	Gram-negative
p3-SID5674-1-I1	p3-HID762-A	Oral	0	0	Enterobacter cloacae	Gram-negative
p3-SID5674-1-I1	p3-HID762-A	Oral	0	0	Escherichia coli	Gram-negative
p3-SID5674-1-I1	p3-HID762-A	Oral	0	0	Enterococcus faecalis	Gram-positive
p3-SID5674-1-I1	p3-HID762-A	Oral	0	0	Citrobacter freundii	Gram-negative
p3-SID5674-1-I1	p3-HID762-A	Oral	0	0	Proteus vulgaris	Gram-negative
p3-SID5674-1-I1	p3-HID762-A	Oral	0	0	Cryptococcus neoformans	Fungal
p3-SID5674-1-I1	p3-HID762-A	Oral	3	1	Moraxella catarrhalis	Gram-negative
p3-SID5674-1-I1	p3-HID762-A	Oral	0	0	Candida sp.	Fungal
p3-SID5674-1-I1	p3-HID762-A	Oral	0	0	Candida albicans	Fungal
p3-SID5674-1-I1	p3-HID762-A	Oral	0	0	Bacillus subtilis	Gram-positive
p3-SID5674-1-I1	p3-HID762-A	Oral	0	0	Bacillus cereus	Gram-positive
p3-SID5674-1-I1	p3-HID762-A	Oral	0	0	Micrococcus luteus	Gram-positive
p3-SID5674-1-I1	p3-HID762-A	Oral	0	0	Staphylococcus epidermidis	Gram-positive
p3-SID5674-1-I1	p3-HID762-A	Oral	3	1	Staphylococcus aureus (MRSA)	Gram-positive
p3-SID5674-1-I1	p3-HID762-A	Oral	0	0	Aspergillus flavus	Fungal
p3-SID5674-1-I1	p3-HID762-A	Oral	0	0	Trichosporon asahii	Fungal
p3-SID5674-1-I1	p3-HID762-A	Oral	0	0	Norcardia corynebacteroides	Gram-positive
p3-SID5674-1-I1	p3-HID762-A	Oral	0	0	Mycobacterium smegmatis	Gram-positive
p3-SID5674-1-I1	p3-HID762-A	Oral	0	0	Streptococcus pneumoniae (aerobic)	Gram-positive
p3-SID5675-2-I1	p3-HID762-A	Oral	0	0	Serratia marcescens	Gram-negative
p3-SID5675-2-I1	p3-HID762-A	Oral	0	0	Pseudomonas aeruginosa	Gram-negative
p3-SID5675-2-I1	p3-HID762-A	Oral	0	0	Pseudomonas aeruginosa (PAO1)	Gram-negative
p3-SID5675-2-I1	p3-HID762-A	Oral	0	0	Acinetobacter baumannii	Gram-negative
p3-SID5675-2-I1	p3-HID762-A	Oral	0	0	Klebsiella oxytoca	Gram-negative
p3-SID5675-2-I1	p3-HID762-A	Oral	0	0	Enterobacter cloacae	Gram-negative
p3-SID5675-2-I1	p3-HID762-A	Oral	0	0	Escherichia coli	Gram-negative
p3-SID5675-2-I1	p3-HID762-A	Oral	0	0	Enterococcus faecalis	Gram-positive
p3-SID5675-2-I1	p3-HID762-A	Oral	0	0	Citrobacter freundii	Gram-negative
p3-SID5675-2-I1	p3-HID762-A	Oral	0	0	Proteus vulgaris	Gram-negative
p3-SID5675-2-I1	p3-HID762-A	Oral	0	0	Cryptococcus neoformans	Fungal
p3-SID5675-2-I1	p3-HID762-A	Oral	3	1	Moraxella catarrhalis	Gram-negative
p3-SID5675-2-I1	p3-HID762-A	Oral	0	0	Candida sp.	Fungal
p3-SID5675-2-I1	p3-HID762-A	Oral	0	0	Candida albicans	Fungal
p3-SID5675-2-I1	p3-HID762-A	Oral	0	0	Bacillus subtilis	Gram-positive
p3-SID5675-2-I1	p3-HID762-A	Oral	0	0	Bacillus cereus	Gram-positive
p3-SID5675-2-I1	p3-HID762-A	Oral	0	0	Micrococcus luteus	Gram-positive
p3-SID5675-2-I1	p3-HID762-A	Oral	0	0	Staphylococcus epidermidis	Gram-positive
p3-SID5675-2-I1	p3-HID762-A	Oral	3	1	Staphylococcus aureus (MRSA)	Gram-positive
p3-SID5675-2-I1	p3-HID762-A	Oral	0	0	Aspergillus flavus	Fungal
p3-SID5675-2-I1	p3-HID762-A	Oral	0	0	Trichosporon asahii	Fungal
p3-SID5675-2-I1	p3-HID762-A	Oral	0	0	Norcardia corynebacteroides	Gram-positive
p3-SID5675-2-I1	p3-HID762-A	Oral	0	0	Mycobacterium smegmatis	Gram-positive
p3-SID5675-2-I1	p3-HID762-A	Oral	0	0	Streptococcus pneumoniae (aerobic)	Gram-positive
p3-SID5676-1-I1	p3-HID763-M	Oral	0	0	Serratia marcescens	Gram-negative
p3-SID5676-1-I1	p3-HID763-M	Oral	3	1	Pseudomonas aeruginosa	Gram-negative
p3-SID5676-1-I1	p3-HID763-M	Oral	3	1	Pseudomonas aeruginosa (PAO1)	Gram-negative
p3-SID5676-1-I1	p3-HID763-M	Oral	3	1	Acinetobacter baumannii	Gram-negative
p3-SID5676-1-I1	p3-HID763-M	Oral	0	0	Klebsiella oxytoca	Gram-negative
p3-SID5676-1-I1	p3-HID763-M	Oral	3	1	Enterobacter cloacae	Gram-negative
p3-SID5676-1-I1	p3-HID763-M	Oral	0	0	Escherichia coli	Gram-negative
p3-SID5676-1-I1	p3-HID763-M	Oral	0	0	Enterococcus faecalis	Gram-positive
p3-SID5676-1-I1	p3-HID763-M	Oral	3	1	Citrobacter freundii	Gram-negative
p3-SID5676-1-I1	p3-HID763-M	Oral	3	1	Proteus vulgaris	Gram-negative
p3-SID5676-1-I1	p3-HID763-M	Oral	0	0	Cryptococcus neoformans	Fungal
p3-SID5676-1-I1	p3-HID763-M	Oral	3	1	Moraxella catarrhalis	Gram-negative
p3-SID5676-1-I1	p3-HID763-M	Oral	0	0	Candida sp.	Fungal
p3-SID5676-1-I1	p3-HID763-M	Oral	0	0	Candida albicans	Fungal
p3-SID5676-1-I1	p3-HID763-M	Oral	3	1	Bacillus subtilis	Gram-positive
p3-SID5676-1-I1	p3-HID763-M	Oral	3	1	Bacillus cereus	Gram-positive
p3-SID5676-1-I1	p3-HID763-M	Oral	3	1	Micrococcus luteus	Gram-positive
p3-SID5676-1-I1	p3-HID763-M	Oral	3	1	Staphylococcus epidermidis	Gram-positive
p3-SID5676-1-I1	p3-HID763-M	Oral	3	1	Staphylococcus aureus (MRSA)	Gram-positive
p3-SID5676-1-I1	p3-HID763-M	Oral	0	0	Aspergillus flavus	Fungal
p3-SID5676-1-I1	p3-HID763-M	Oral	0	0	Trichosporon asahii	Fungal
p3-SID5676-1-I1	p3-HID763-M	Oral	3	1	Norcardia corynebacteroides	Gram-positive
p3-SID5676-1-I1	p3-HID763-M	Oral	3	1	Mycobacterium smegmatis	Gram-positive
p3-SID5676-1-I1	p3-HID763-M	Oral	0	0	Streptococcus pneumoniae (aerobic)	Gram-positive
p3-SID5678-3-I1	p3-HID763-M	Oral	3	1	Serratia marcescens	Gram-negative
p3-SID5678-3-I1	p3-HID763-M	Oral	3	1	Pseudomonas aeruginosa	Gram-negative
p3-SID5678-3-I1	p3-HID763-M	Oral	3	1	Pseudomonas aeruginosa (PAO1)	Gram-negative
p3-SID5678-3-I1	p3-HID763-M	Oral	3	1	Acinetobacter baumannii	Gram-negative
p3-SID5678-3-I1	p3-HID763-M	Oral	0	0	Klebsiella oxytoca	Gram-negative
p3-SID5678-3-I1	p3-HID763-M	Oral	3	1	Enterobacter cloacae	Gram-negative
p3-SID5678-3-I1	p3-HID763-M	Oral	3	1	Escherichia coli	Gram-negative
p3-SID5678-3-I1	p3-HID763-M	Oral	0	0	Enterococcus faecalis	Gram-positive
p3-SID5678-3-I1	p3-HID763-M	Oral	0	0	Citrobacter freundii	Gram-negative
p3-SID5678-3-I1	p3-HID763-M	Oral	3	1	Proteus vulgaris	Gram-negative
p3-SID5678-3-I1	p3-HID763-M	Oral	0	0	Cryptococcus neoformans	Fungal
p3-SID5678-3-I1	p3-HID763-M	Oral	3	1	Moraxella catarrhalis	Gram-negative
p3-SID5678-3-I1	p3-HID763-M	Oral	0	0	Candida sp.	Fungal
p3-SID5678-3-I1	p3-HID763-M	Oral	0	0	Candida albicans	Fungal
p3-SID5678-3-I1	p3-HID763-M	Oral	0	0	Bacillus subtilis	Gram-positive
p3-SID5678-3-I1	p3-HID763-M	Oral	0	0	Bacillus cereus	Gram-positive
p3-SID5678-3-I1	p3-HID763-M	Oral	3	1	Micrococcus luteus	Gram-positive
p3-SID5678-3-I1	p3-HID763-M	Oral	3	1	Staphylococcus epidermidis	Gram-positive
p3-SID5678-3-I1	p3-HID763-M	Oral	3	1	Staphylococcus aureus (MRSA)	Gram-positive
p3-SID5678-3-I1	p3-HID763-M	Oral	0	0	Aspergillus flavus	Fungal
p3-SID5678-3-I1	p3-HID763-M	Oral	0	0	Trichosporon asahii	Fungal
p3-SID5678-3-I1	p3-HID763-M	Oral	3	1	Norcardia corynebacteroides	Gram-positive
p3-SID5678-3-I1	p3-HID763-M	Oral	3	1	Mycobacterium smegmatis	Gram-positive
p3-SID5678-3-I1	p3-HID763-M	Oral	0	0	Streptococcus pneumoniae (aerobic)	Gram-positive
p3-SID5682-3-I1	p3-HID764-M	Oral	0	0	Serratia marcescens	Gram-negative
p3-SID5682-3-I1	p3-HID764-M	Oral	3	1	Pseudomonas aeruginosa	Gram-negative
p3-SID5682-3-I1	p3-HID764-M	Oral	3	1	Pseudomonas aeruginosa (PAO1)	Gram-negative
p3-SID5682-3-I1	p3-HID764-M	Oral	3	1	Acinetobacter baumannii	Gram-negative
p3-SID5682-3-I1	p3-HID764-M	Oral	0	0	Klebsiella oxytoca	Gram-negative
p3-SID5682-3-I1	p3-HID764-M	Oral	3	1	Enterobacter cloacae	Gram-negative
p3-SID5682-3-I1	p3-HID764-M	Oral	0	0	Escherichia coli	Gram-negative
p3-SID5682-3-I1	p3-HID764-M	Oral	3	1	Enterococcus faecalis	Gram-positive
p3-SID5682-3-I1	p3-HID764-M	Oral	3	1	Citrobacter freundii	Gram-negative
p3-SID5682-3-I1	p3-HID764-M	Oral	3	1	Proteus vulgaris	Gram-negative
p3-SID5682-3-I1	p3-HID764-M	Oral	3	1	Cryptococcus neoformans	Fungal
p3-SID5682-3-I1	p3-HID764-M	Oral	3	1	Moraxella catarrhalis	Gram-negative
p3-SID5682-3-I1	p3-HID764-M	Oral	0	0	Candida sp.	Fungal
p3-SID5682-3-I1	p3-HID764-M	Oral	0	0	Candida albicans	Fungal
p3-SID5682-3-I1	p3-HID764-M	Oral	0	0	Bacillus subtilis	Gram-positive
p3-SID5682-3-I1	p3-HID764-M	Oral	0	0	Bacillus cereus	Gram-positive
p3-SID5682-3-I1	p3-HID764-M	Oral	3	1	Micrococcus luteus	Gram-positive
p3-SID5682-3-I1	p3-HID764-M	Oral	3	1	Staphylococcus epidermidis	Gram-positive
p3-SID5682-3-I1	p3-HID764-M	Oral	3	1	Staphylococcus aureus (MRSA)	Gram-positive
p3-SID5682-3-I1	p3-HID764-M	Oral	0	0	Aspergillus flavus	Fungal
p3-SID5682-3-I1	p3-HID764-M	Oral	0	0	Trichosporon asahii	Fungal
p3-SID5682-3-I1	p3-HID764-M	Oral	3	1	Norcardia corynebacteroides	Gram-positive
p3-SID5682-3-I1	p3-HID764-M	Oral	0	0	Mycobacterium smegmatis	Gram-positive
p3-SID5682-3-I1	p3-HID764-M	Oral	3	1	Streptococcus pneumoniae (aerobic)	Gram-positive
p3-SID5684-5-I1	p3-HID764-M	Oral	3	1	Serratia marcescens	Gram-negative
p3-SID5684-5-I1	p3-HID764-M	Oral	3	1	Pseudomonas aeruginosa	Gram-negative
p3-SID5684-5-I1	p3-HID764-M	Oral	3	1	Pseudomonas aeruginosa (PAO1)	Gram-negative
p3-SID5684-5-I1	p3-HID764-M	Oral	3	1	Acinetobacter baumannii	Gram-negative
p3-SID5684-5-I1	p3-HID764-M	Oral	0	0	Klebsiella oxytoca	Gram-negative
p3-SID5684-5-I1	p3-HID764-M	Oral	3	1	Enterobacter cloacae	Gram-negative
p3-SID5684-5-I1	p3-HID764-M	Oral	3	1	Escherichia coli	Gram-negative
p3-SID5684-5-I1	p3-HID764-M	Oral	0	0	Enterococcus faecalis	Gram-positive
p3-SID5684-5-I1	p3-HID764-M	Oral	3	1	Citrobacter freundii	Gram-negative
p3-SID5684-5-I1	p3-HID764-M	Oral	3	1	Proteus vulgaris	Gram-negative
p3-SID5684-5-I1	p3-HID764-M	Oral	0	0	Cryptococcus neoformans	Fungal
p3-SID5684-5-I1	p3-HID764-M	Oral	3	1	Moraxella catarrhalis	Gram-negative
p3-SID5684-5-I1	p3-HID764-M	Oral	0	0	Candida sp.	Fungal
p3-SID5684-5-I1	p3-HID764-M	Oral	0	0	Candida albicans	Fungal
p3-SID5684-5-I1	p3-HID764-M	Oral	3	1	Bacillus subtilis	Gram-positive
p3-SID5684-5-I1	p3-HID764-M	Oral	3	1	Bacillus cereus	Gram-positive
p3-SID5684-5-I1	p3-HID764-M	Oral	3	1	Micrococcus luteus	Gram-positive
p3-SID5684-5-I1	p3-HID764-M	Oral	3	1	Staphylococcus epidermidis	Gram-positive
p3-SID5684-5-I1	p3-HID764-M	Oral	3	1	Staphylococcus aureus (MRSA)	Gram-positive
p3-SID5684-5-I1	p3-HID764-M	Oral	0	0	Aspergillus flavus	Fungal
p3-SID5684-5-I1	p3-HID764-M	Oral	0	0	Trichosporon asahii	Fungal
p3-SID5684-5-I1	p3-HID764-M	Oral	3	1	Norcardia corynebacteroides	Gram-positive
p3-SID5684-5-I1	p3-HID764-M	Oral	3	1	Mycobacterium smegmatis	Gram-positive
p3-SID5684-5-I1	p3-HID764-M	Oral	0	0	Streptococcus pneumoniae (aerobic)	Gram-positive
p3-SID5685-6-I1	p3-HID764-M	Oral	0	0	Serratia marcescens	Gram-negative
p3-SID5685-6-I1	p3-HID764-M	Oral	3	1	Pseudomonas aeruginosa	Gram-negative
p3-SID5685-6-I1	p3-HID764-M	Oral	3	1	Pseudomonas aeruginosa (PAO1)	Gram-negative
p3-SID5685-6-I1	p3-HID764-M	Oral	3	1	Acinetobacter baumannii	Gram-negative
p3-SID5685-6-I1	p3-HID764-M	Oral	0	0	Klebsiella oxytoca	Gram-negative
p3-SID5685-6-I1	p3-HID764-M	Oral	3	1	Enterobacter cloacae	Gram-negative
p3-SID5685-6-I1	p3-HID764-M	Oral	3	1	Escherichia coli	Gram-negative
p3-SID5685-6-I1	p3-HID764-M	Oral	3	1	Enterococcus faecalis	Gram-positive
p3-SID5685-6-I1	p3-HID764-M	Oral	3	1	Citrobacter freundii	Gram-negative
p3-SID5685-6-I1	p3-HID764-M	Oral	3	1	Proteus vulgaris	Gram-negative
p3-SID5685-6-I1	p3-HID764-M	Oral	0	0	Cryptococcus neoformans	Fungal
p3-SID5685-6-I1	p3-HID764-M	Oral	3	1	Moraxella catarrhalis	Gram-negative
p3-SID5685-6-I1	p3-HID764-M	Oral	3	1	Candida sp.	Fungal
p3-SID5685-6-I1	p3-HID764-M	Oral	0	0	Candida albicans	Fungal
p3-SID5685-6-I1	p3-HID764-M	Oral	0	0	Bacillus subtilis	Gram-positive
p3-SID5685-6-I1	p3-HID764-M	Oral	0	0	Bacillus cereus	Gram-positive
p3-SID5685-6-I1	p3-HID764-M	Oral	NA	1	Micrococcus luteus	Gram-positive
p3-SID5685-6-I1	p3-HID764-M	Oral	3	1	Staphylococcus epidermidis	Gram-positive
p3-SID5685-6-I1	p3-HID764-M	Oral	3	1	Staphylococcus aureus (MRSA)	Gram-positive
p3-SID5685-6-I1	p3-HID764-M	Oral	0	0	Aspergillus flavus	Fungal
p3-SID5685-6-I1	p3-HID764-M	Oral	0	0	Trichosporon asahii	Fungal
p3-SID5685-6-I1	p3-HID764-M	Oral	3	1	Norcardia corynebacteroides	Gram-positive
p3-SID5685-6-I1	p3-HID764-M	Oral	0	0	Mycobacterium smegmatis	Gram-positive
p3-SID5685-6-I1	p3-HID764-M	Oral	3	1	Streptococcus pneumoniae (aerobic)	Gram-positive
p3-SID5686-7-I1	p3-HID764-M	Oral	3	1	Serratia marcescens	Gram-negative
p3-SID5686-7-I1	p3-HID764-M	Oral	3	1	Pseudomonas aeruginosa	Gram-negative
p3-SID5686-7-I1	p3-HID764-M	Oral	3	1	Pseudomonas aeruginosa (PAO1)	Gram-negative
p3-SID5686-7-I1	p3-HID764-M	Oral	3	1	Acinetobacter baumannii	Gram-negative
p3-SID5686-7-I1	p3-HID764-M	Oral	2	1	Klebsiella oxytoca	Gram-negative
p3-SID5686-7-I1	p3-HID764-M	Oral	3	1	Enterobacter cloacae	Gram-negative
p3-SID5686-7-I1	p3-HID764-M	Oral	3	1	Escherichia coli	Gram-negative
p3-SID5686-7-I1	p3-HID764-M	Oral	0	0	Enterococcus faecalis	Gram-positive
p3-SID5686-7-I1	p3-HID764-M	Oral	3	1	Citrobacter freundii	Gram-negative
p3-SID5686-7-I1	p3-HID764-M	Oral	3	1	Proteus vulgaris	Gram-negative
p3-SID5686-7-I1	p3-HID764-M	Oral	0	0	Cryptococcus neoformans	Fungal
p3-SID5686-7-I1	p3-HID764-M	Oral	3	1	Moraxella catarrhalis	Gram-negative
p3-SID5686-7-I1	p3-HID764-M	Oral	0	0	Candida sp.	Fungal
p3-SID5686-7-I1	p3-HID764-M	Oral	0	0	Candida albicans	Fungal
p3-SID5686-7-I1	p3-HID764-M	Oral	3	1	Bacillus subtilis	Gram-positive
p3-SID5686-7-I1	p3-HID764-M	Oral	3	1	Bacillus cereus	Gram-positive
p3-SID5686-7-I1	p3-HID764-M	Oral	3	1	Micrococcus luteus	Gram-positive
p3-SID5686-7-I1	p3-HID764-M	Oral	3	1	Staphylococcus epidermidis	Gram-positive
p3-SID5686-7-I1	p3-HID764-M	Oral	3	1	Staphylococcus aureus (MRSA)	Gram-positive
p3-SID5686-7-I1	p3-HID764-M	Oral	0	0	Aspergillus flavus	Fungal
p3-SID5686-7-I1	p3-HID764-M	Oral	0	0	Trichosporon asahii	Fungal
p3-SID5686-7-I1	p3-HID764-M	Oral	3	1	Norcardia corynebacteroides	Gram-positive
p3-SID5686-7-I1	p3-HID764-M	Oral	3	1	Mycobacterium smegmatis	Gram-positive
p3-SID5686-7-I1	p3-HID764-M	Oral	0	0	Streptococcus pneumoniae (aerobic)	Gram-positive
p3-SID5687-8-I1	p3-HID764-M	Oral	0	0	Serratia marcescens	Gram-negative
p3-SID5687-8-I1	p3-HID764-M	Oral	0	0	Pseudomonas aeruginosa	Gram-negative
p3-SID5687-8-I1	p3-HID764-M	Oral	0	0	Pseudomonas aeruginosa (PAO1)	Gram-negative
p3-SID5687-8-I1	p3-HID764-M	Oral	0	0	Acinetobacter baumannii	Gram-negative
p3-SID5687-8-I1	p3-HID764-M	Oral	0	0	Klebsiella oxytoca	Gram-negative
p3-SID5687-8-I1	p3-HID764-M	Oral	0	0	Enterobacter cloacae	Gram-negative
p3-SID5687-8-I1	p3-HID764-M	Oral	0	0	Escherichia coli	Gram-negative
p3-SID5687-8-I1	p3-HID764-M	Oral	0	0	Enterococcus faecalis	Gram-positive
p3-SID5687-8-I1	p3-HID764-M	Oral	3	1	Citrobacter freundii	Gram-negative
p3-SID5687-8-I1	p3-HID764-M	Oral	0	0	Proteus vulgaris	Gram-negative
p3-SID5687-8-I1	p3-HID764-M	Oral	0	0	Cryptococcus neoformans	Fungal
p3-SID5687-8-I1	p3-HID764-M	Oral	3	1	Moraxella catarrhalis	Gram-negative
p3-SID5687-8-I1	p3-HID764-M	Oral	0	0	Candida sp.	Fungal
p3-SID5687-8-I1	p3-HID764-M	Oral	0	0	Candida albicans	Fungal
p3-SID5687-8-I1	p3-HID764-M	Oral	0	0	Bacillus subtilis	Gram-positive
p3-SID5687-8-I1	p3-HID764-M	Oral	0	0	Bacillus cereus	Gram-positive
p3-SID5687-8-I1	p3-HID764-M	Oral	0	0	Micrococcus luteus	Gram-positive
p3-SID5687-8-I1	p3-HID764-M	Oral	3	1	Staphylococcus epidermidis	Gram-positive
p3-SID5687-8-I1	p3-HID764-M	Oral	3	1	Staphylococcus aureus (MRSA)	Gram-positive
p3-SID5687-8-I1	p3-HID764-M	Oral	0	0	Aspergillus flavus	Fungal
p3-SID5687-8-I1	p3-HID764-M	Oral	0	0	Trichosporon asahii	Fungal
p3-SID5687-8-I1	p3-HID764-M	Oral	3	1	Norcardia corynebacteroides	Gram-positive
p3-SID5687-8-I1	p3-HID764-M	Oral	0	0	Mycobacterium smegmatis	Gram-positive
p3-SID5687-8-I1	p3-HID764-M	Oral	NA	1	Streptococcus pneumoniae (aerobic)	Gram-positive
p3-SID5688-1-I1	p3-HID764-A	Oral	0	0	Serratia marcescens	Gram-negative
p3-SID5688-1-I1	p3-HID764-A	Oral	3	1	Pseudomonas aeruginosa	Gram-negative
p3-SID5688-1-I1	p3-HID764-A	Oral	3	1	Pseudomonas aeruginosa (PAO1)	Gram-negative
p3-SID5688-1-I1	p3-HID764-A	Oral	3	1	Acinetobacter baumannii	Gram-negative
p3-SID5688-1-I1	p3-HID764-A	Oral	0	0	Klebsiella oxytoca	Gram-negative
p3-SID5688-1-I1	p3-HID764-A	Oral	3	1	Enterobacter cloacae	Gram-negative
p3-SID5688-1-I1	p3-HID764-A	Oral	3	1	Escherichia coli	Gram-negative
p3-SID5688-1-I1	p3-HID764-A	Oral	0	0	Enterococcus faecalis	Gram-positive
p3-SID5688-1-I1	p3-HID764-A	Oral	3	1	Citrobacter freundii	Gram-negative
p3-SID5688-1-I1	p3-HID764-A	Oral	3	1	Proteus vulgaris	Gram-negative
p3-SID5688-1-I1	p3-HID764-A	Oral	0	0	Cryptococcus neoformans	Fungal
p3-SID5688-1-I1	p3-HID764-A	Oral	3	1	Moraxella catarrhalis	Gram-negative
p3-SID5688-1-I1	p3-HID764-A	Oral	0	0	Candida sp.	Fungal
p3-SID5688-1-I1	p3-HID764-A	Oral	0	0	Candida albicans	Fungal
p3-SID5688-1-I1	p3-HID764-A	Oral	0	0	Bacillus subtilis	Gram-positive
p3-SID5688-1-I1	p3-HID764-A	Oral	3	1	Bacillus cereus	Gram-positive
p3-SID5688-1-I1	p3-HID764-A	Oral	3	1	Micrococcus luteus	Gram-positive
p3-SID5688-1-I1	p3-HID764-A	Oral	3	1	Staphylococcus epidermidis	Gram-positive
p3-SID5688-1-I1	p3-HID764-A	Oral	3	1	Staphylococcus aureus (MRSA)	Gram-positive
p3-SID5688-1-I1	p3-HID764-A	Oral	0	0	Aspergillus flavus	Fungal
p3-SID5688-1-I1	p3-HID764-A	Oral	0	0	Trichosporon asahii	Fungal
p3-SID5688-1-I1	p3-HID764-A	Oral	3	1	Norcardia corynebacteroides	Gram-positive
p3-SID5688-1-I1	p3-HID764-A	Oral	3	1	Mycobacterium smegmatis	Gram-positive
p3-SID5688-1-I1	p3-HID764-A	Oral	0	0	Streptococcus pneumoniae (aerobic)	Gram-positive
p3-SID5689-2-I1	p3-HID764-A	Oral	0	0	Serratia marcescens	Gram-negative
p3-SID5689-2-I1	p3-HID764-A	Oral	0	0	Pseudomonas aeruginosa	Gram-negative
p3-SID5689-2-I1	p3-HID764-A	Oral	0	0	Pseudomonas aeruginosa (PAO1)	Gram-negative
p3-SID5689-2-I1	p3-HID764-A	Oral	0	0	Acinetobacter baumannii	Gram-negative
p3-SID5689-2-I1	p3-HID764-A	Oral	0	0	Klebsiella oxytoca	Gram-negative
p3-SID5689-2-I1	p3-HID764-A	Oral	0	0	Enterobacter cloacae	Gram-negative
p3-SID5689-2-I1	p3-HID764-A	Oral	0	0	Escherichia coli	Gram-negative
p3-SID5689-2-I1	p3-HID764-A	Oral	0	0	Enterococcus faecalis	Gram-positive
p3-SID5689-2-I1	p3-HID764-A	Oral	0	0	Citrobacter freundii	Gram-negative
p3-SID5689-2-I1	p3-HID764-A	Oral	0	0	Proteus vulgaris	Gram-negative
p3-SID5689-2-I1	p3-HID764-A	Oral	0	0	Cryptococcus neoformans	Fungal
p3-SID5689-2-I1	p3-HID764-A	Oral	3	1	Moraxella catarrhalis	Gram-negative
p3-SID5689-2-I1	p3-HID764-A	Oral	0	0	Candida sp.	Fungal
p3-SID5689-2-I1	p3-HID764-A	Oral	0	0	Candida albicans	Fungal
p3-SID5689-2-I1	p3-HID764-A	Oral	0	0	Bacillus subtilis	Gram-positive
p3-SID5689-2-I1	p3-HID764-A	Oral	0	0	Bacillus cereus	Gram-positive
p3-SID5689-2-I1	p3-HID764-A	Oral	3	1	Micrococcus luteus	Gram-positive
p3-SID5689-2-I1	p3-HID764-A	Oral	3	1	Staphylococcus epidermidis	Gram-positive
p3-SID5689-2-I1	p3-HID764-A	Oral	3	1	Staphylococcus aureus (MRSA)	Gram-positive
p3-SID5689-2-I1	p3-HID764-A	Oral	0	0	Aspergillus flavus	Fungal
p3-SID5689-2-I1	p3-HID764-A	Oral	0	0	Trichosporon asahii	Fungal
p3-SID5689-2-I1	p3-HID764-A	Oral	3	1	Norcardia corynebacteroides	Gram-positive
p3-SID5689-2-I1	p3-HID764-A	Oral	3	1	Mycobacterium smegmatis	Gram-positive
p3-SID5689-2-I1	p3-HID764-A	Oral	0	0	Streptococcus pneumoniae (aerobic)	Gram-positive
p3-SID5690-3-I1	p3-HID764-A	Oral	0	0	Serratia marcescens	Gram-negative
p3-SID5690-3-I1	p3-HID764-A	Oral	0	0	Pseudomonas aeruginosa	Gram-negative
p3-SID5690-3-I1	p3-HID764-A	Oral	2	1	Pseudomonas aeruginosa (PAO1)	Gram-negative
p3-SID5690-3-I1	p3-HID764-A	Oral	0	0	Acinetobacter baumannii	Gram-negative
p3-SID5690-3-I1	p3-HID764-A	Oral	0	0	Klebsiella oxytoca	Gram-negative
p3-SID5690-3-I1	p3-HID764-A	Oral	0	0	Enterobacter cloacae	Gram-negative
p3-SID5690-3-I1	p3-HID764-A	Oral	0	0	Escherichia coli	Gram-negative
p3-SID5690-3-I1	p3-HID764-A	Oral	0	0	Enterococcus faecalis	Gram-positive
p3-SID5690-3-I1	p3-HID764-A	Oral	0	0	Citrobacter freundii	Gram-negative
p3-SID5690-3-I1	p3-HID764-A	Oral	0	0	Proteus vulgaris	Gram-negative
p3-SID5690-3-I1	p3-HID764-A	Oral	0	0	Cryptococcus neoformans	Fungal
p3-SID5690-3-I1	p3-HID764-A	Oral	3	1	Moraxella catarrhalis	Gram-negative
p3-SID5690-3-I1	p3-HID764-A	Oral	0	0	Candida sp.	Fungal
p3-SID5690-3-I1	p3-HID764-A	Oral	0	0	Candida albicans	Fungal
p3-SID5690-3-I1	p3-HID764-A	Oral	0	0	Bacillus subtilis	Gram-positive
p3-SID5690-3-I1	p3-HID764-A	Oral	0	0	Bacillus cereus	Gram-positive
p3-SID5690-3-I1	p3-HID764-A	Oral	3	1	Micrococcus luteus	Gram-positive
p3-SID5690-3-I1	p3-HID764-A	Oral	3	1	Staphylococcus epidermidis	Gram-positive
p3-SID5690-3-I1	p3-HID764-A	Oral	3	1	Staphylococcus aureus (MRSA)	Gram-positive
p3-SID5690-3-I1	p3-HID764-A	Oral	0	0	Aspergillus flavus	Fungal
p3-SID5690-3-I1	p3-HID764-A	Oral	0	0	Trichosporon asahii	Fungal
p3-SID5690-3-I1	p3-HID764-A	Oral	3	1	Norcardia corynebacteroides	Gram-positive
p3-SID5690-3-I1	p3-HID764-A	Oral	3	1	Mycobacterium smegmatis	Gram-positive
p3-SID5690-3-I1	p3-HID764-A	Oral	0	0	Streptococcus pneumoniae (aerobic)	Gram-positive
p3-SID5692-5-I1	p3-HID764-A	Oral	0	0	Serratia marcescens	Gram-negative
p3-SID5692-5-I1	p3-HID764-A	Oral	3	1	Pseudomonas aeruginosa	Gram-negative
p3-SID5692-5-I1	p3-HID764-A	Oral	3	1	Pseudomonas aeruginosa (PAO1)	Gram-negative
p3-SID5692-5-I1	p3-HID764-A	Oral	3	1	Acinetobacter baumannii	Gram-negative
p3-SID5692-5-I1	p3-HID764-A	Oral	0	0	Klebsiella oxytoca	Gram-negative
p3-SID5692-5-I1	p3-HID764-A	Oral	0	0	Enterobacter cloacae	Gram-negative
p3-SID5692-5-I1	p3-HID764-A	Oral	0	0	Escherichia coli	Gram-negative
p3-SID5692-5-I1	p3-HID764-A	Oral	0	0	Enterococcus faecalis	Gram-positive
p3-SID5692-5-I1	p3-HID764-A	Oral	0	0	Citrobacter freundii	Gram-negative
p3-SID5692-5-I1	p3-HID764-A	Oral	3	1	Proteus vulgaris	Gram-negative
p3-SID5692-5-I1	p3-HID764-A	Oral	0	0	Cryptococcus neoformans	Fungal
p3-SID5692-5-I1	p3-HID764-A	Oral	3	1	Moraxella catarrhalis	Gram-negative
p3-SID5692-5-I1	p3-HID764-A	Oral	0	0	Candida sp.	Fungal
p3-SID5692-5-I1	p3-HID764-A	Oral	0	0	Candida albicans	Fungal
p3-SID5692-5-I1	p3-HID764-A	Oral	0	0	Bacillus subtilis	Gram-positive
p3-SID5692-5-I1	p3-HID764-A	Oral	3	1	Bacillus cereus	Gram-positive
p3-SID5692-5-I1	p3-HID764-A	Oral	3	1	Micrococcus luteus	Gram-positive
p3-SID5692-5-I1	p3-HID764-A	Oral	3	1	Staphylococcus epidermidis	Gram-positive
p3-SID5692-5-I1	p3-HID764-A	Oral	3	1	Staphylococcus aureus (MRSA)	Gram-positive
p3-SID5692-5-I1	p3-HID764-A	Oral	0	0	Aspergillus flavus	Fungal
p3-SID5692-5-I1	p3-HID764-A	Oral	0	0	Trichosporon asahii	Fungal
p3-SID5692-5-I1	p3-HID764-A	Oral	3	1	Norcardia corynebacteroides	Gram-positive
p3-SID5692-5-I1	p3-HID764-A	Oral	3	1	Mycobacterium smegmatis	Gram-positive
p3-SID5692-5-I1	p3-HID764-A	Oral	0	0	Streptococcus pneumoniae (aerobic)	Gram-positive
p3-SID5693-6-I1	p3-HID764-A	Oral	0	0	Serratia marcescens	Gram-negative
p3-SID5693-6-I1	p3-HID764-A	Oral	0	0	Pseudomonas aeruginosa	Gram-negative
p3-SID5693-6-I1	p3-HID764-A	Oral	3	1	Pseudomonas aeruginosa (PAO1)	Gram-negative
p3-SID5693-6-I1	p3-HID764-A	Oral	0	0	Acinetobacter baumannii	Gram-negative
p3-SID5693-6-I1	p3-HID764-A	Oral	0	0	Klebsiella oxytoca	Gram-negative
p3-SID5693-6-I1	p3-HID764-A	Oral	0	0	Enterobacter cloacae	Gram-negative
p3-SID5693-6-I1	p3-HID764-A	Oral	0	0	Escherichia coli	Gram-negative
p3-SID5693-6-I1	p3-HID764-A	Oral	0	0	Enterococcus faecalis	Gram-positive
p3-SID5693-6-I1	p3-HID764-A	Oral	0	0	Citrobacter freundii	Gram-negative
p3-SID5693-6-I1	p3-HID764-A	Oral	3	1	Proteus vulgaris	Gram-negative
p3-SID5693-6-I1	p3-HID764-A	Oral	0	0	Cryptococcus neoformans	Fungal
p3-SID5693-6-I1	p3-HID764-A	Oral	3	1	Moraxella catarrhalis	Gram-negative
p3-SID5693-6-I1	p3-HID764-A	Oral	0	0	Candida sp.	Fungal
p3-SID5693-6-I1	p3-HID764-A	Oral	0	0	Candida albicans	Fungal
p3-SID5693-6-I1	p3-HID764-A	Oral	0	0	Bacillus subtilis	Gram-positive
p3-SID5693-6-I1	p3-HID764-A	Oral	3	1	Bacillus cereus	Gram-positive
p3-SID5693-6-I1	p3-HID764-A	Oral	3	1	Micrococcus luteus	Gram-positive
p3-SID5693-6-I1	p3-HID764-A	Oral	3	1	Staphylococcus epidermidis	Gram-positive
p3-SID5693-6-I1	p3-HID764-A	Oral	3	1	Staphylococcus aureus (MRSA)	Gram-positive
p3-SID5693-6-I1	p3-HID764-A	Oral	0	0	Aspergillus flavus	Fungal
p3-SID5693-6-I1	p3-HID764-A	Oral	0	0	Trichosporon asahii	Fungal
p3-SID5693-6-I1	p3-HID764-A	Oral	3	1	Norcardia corynebacteroides	Gram-positive
p3-SID5693-6-I1	p3-HID764-A	Oral	3	1	Mycobacterium smegmatis	Gram-positive
p3-SID5693-6-I1	p3-HID764-A	Oral	0	0	Streptococcus pneumoniae (aerobic)	Gram-positive
p3-SID5694-1-I1	p3-HID765-M	Oral	0	0	Serratia marcescens	Gram-negative
p3-SID5694-1-I1	p3-HID765-M	Oral	0	0	Pseudomonas aeruginosa	Gram-negative
p3-SID5694-1-I1	p3-HID765-M	Oral	0	0	Pseudomonas aeruginosa (PAO1)	Gram-negative
p3-SID5694-1-I1	p3-HID765-M	Oral	3	1	Acinetobacter baumannii	Gram-negative
p3-SID5694-1-I1	p3-HID765-M	Oral	0	0	Klebsiella oxytoca	Gram-negative
p3-SID5694-1-I1	p3-HID765-M	Oral	0	0	Enterobacter cloacae	Gram-negative
p3-SID5694-1-I1	p3-HID765-M	Oral	0	0	Escherichia coli	Gram-negative
p3-SID5694-1-I1	p3-HID765-M	Oral	0	0	Enterococcus faecalis	Gram-positive
p3-SID5694-1-I1	p3-HID765-M	Oral	3	1	Citrobacter freundii	Gram-negative
p3-SID5694-1-I1	p3-HID765-M	Oral	0	0	Proteus vulgaris	Gram-negative
p3-SID5694-1-I1	p3-HID765-M	Oral	0	0	Cryptococcus neoformans	Fungal
p3-SID5694-1-I1	p3-HID765-M	Oral	3	1	Moraxella catarrhalis	Gram-negative
p3-SID5694-1-I1	p3-HID765-M	Oral	0	0	Candida sp.	Fungal
p3-SID5694-1-I1	p3-HID765-M	Oral	0	0	Candida albicans	Fungal
p3-SID5694-1-I1	p3-HID765-M	Oral	0	0	Bacillus subtilis	Gram-positive
p3-SID5694-1-I1	p3-HID765-M	Oral	0	0	Bacillus cereus	Gram-positive
p3-SID5694-1-I1	p3-HID765-M	Oral	0	0	Micrococcus luteus	Gram-positive
p3-SID5694-1-I1	p3-HID765-M	Oral	3	1	Staphylococcus epidermidis	Gram-positive
p3-SID5694-1-I1	p3-HID765-M	Oral	3	1	Staphylococcus aureus (MRSA)	Gram-positive
p3-SID5694-1-I1	p3-HID765-M	Oral	0	0	Aspergillus flavus	Fungal
p3-SID5694-1-I1	p3-HID765-M	Oral	0	0	Trichosporon asahii	Fungal
p3-SID5694-1-I1	p3-HID765-M	Oral	3	1	Norcardia corynebacteroides	Gram-positive
p3-SID5694-1-I1	p3-HID765-M	Oral	0	0	Mycobacterium smegmatis	Gram-positive
p3-SID5694-1-I1	p3-HID765-M	Oral	3	1	Streptococcus pneumoniae (aerobic)	Gram-positive
p3-SID5695-2-I1	p3-HID765-M	Oral	0	0	Serratia marcescens	Gram-negative
p3-SID5695-2-I1	p3-HID765-M	Oral	0	0	Pseudomonas aeruginosa	Gram-negative
p3-SID5695-2-I1	p3-HID765-M	Oral	0	0	Pseudomonas aeruginosa (PAO1)	Gram-negative
p3-SID5695-2-I1	p3-HID765-M	Oral	3	1	Acinetobacter baumannii	Gram-negative
p3-SID5695-2-I1	p3-HID765-M	Oral	0	0	Klebsiella oxytoca	Gram-negative
p3-SID5695-2-I1	p3-HID765-M	Oral	0	0	Enterobacter cloacae	Gram-negative
p3-SID5695-2-I1	p3-HID765-M	Oral	0	0	Escherichia coli	Gram-negative
p3-SID5695-2-I1	p3-HID765-M	Oral	0	0	Enterococcus faecalis	Gram-positive
p3-SID5695-2-I1	p3-HID765-M	Oral	3	1	Citrobacter freundii	Gram-negative
p3-SID5695-2-I1	p3-HID765-M	Oral	0	0	Proteus vulgaris	Gram-negative
p3-SID5695-2-I1	p3-HID765-M	Oral	0	0	Cryptococcus neoformans	Fungal
p3-SID5695-2-I1	p3-HID765-M	Oral	3	1	Moraxella catarrhalis	Gram-negative
p3-SID5695-2-I1	p3-HID765-M	Oral	0	0	Candida sp.	Fungal
p3-SID5695-2-I1	p3-HID765-M	Oral	0	0	Candida albicans	Fungal
p3-SID5695-2-I1	p3-HID765-M	Oral	0	0	Bacillus subtilis	Gram-positive
p3-SID5695-2-I1	p3-HID765-M	Oral	0	0	Bacillus cereus	Gram-positive
p3-SID5695-2-I1	p3-HID765-M	Oral	0	0	Micrococcus luteus	Gram-positive
p3-SID5695-2-I1	p3-HID765-M	Oral	3	1	Staphylococcus epidermidis	Gram-positive
p3-SID5695-2-I1	p3-HID765-M	Oral	3	1	Staphylococcus aureus (MRSA)	Gram-positive
p3-SID5695-2-I1	p3-HID765-M	Oral	0	0	Aspergillus flavus	Fungal
p3-SID5695-2-I1	p3-HID765-M	Oral	0	0	Trichosporon asahii	Fungal
p3-SID5695-2-I1	p3-HID765-M	Oral	3	1	Norcardia corynebacteroides	Gram-positive
p3-SID5695-2-I1	p3-HID765-M	Oral	0	0	Mycobacterium smegmatis	Gram-positive
p3-SID5695-2-I1	p3-HID765-M	Oral	3	1	Streptococcus pneumoniae (aerobic)	Gram-positive
p3-SID5696-3-I1	p3-HID765-M	Oral	3	1	Serratia marcescens	Gram-negative
p3-SID5696-3-I1	p3-HID765-M	Oral	3	1	Pseudomonas aeruginosa	Gram-negative
p3-SID5696-3-I1	p3-HID765-M	Oral	3	1	Pseudomonas aeruginosa (PAO1)	Gram-negative
p3-SID5696-3-I1	p3-HID765-M	Oral	3	1	Acinetobacter baumannii	Gram-negative
p3-SID5696-3-I1	p3-HID765-M	Oral	0	0	Klebsiella oxytoca	Gram-negative
p3-SID5696-3-I1	p3-HID765-M	Oral	3	1	Enterobacter cloacae	Gram-negative
p3-SID5696-3-I1	p3-HID765-M	Oral	3	1	Escherichia coli	Gram-negative
p3-SID5696-3-I1	p3-HID765-M	Oral	0	0	Enterococcus faecalis	Gram-positive
p3-SID5696-3-I1	p3-HID765-M	Oral	3	1	Citrobacter freundii	Gram-negative
p3-SID5696-3-I1	p3-HID765-M	Oral	3	1	Proteus vulgaris	Gram-negative
p3-SID5696-3-I1	p3-HID765-M	Oral	0	0	Cryptococcus neoformans	Fungal
p3-SID5696-3-I1	p3-HID765-M	Oral	3	1	Moraxella catarrhalis	Gram-negative
p3-SID5696-3-I1	p3-HID765-M	Oral	0	0	Candida sp.	Fungal
p3-SID5696-3-I1	p3-HID765-M	Oral	0	0	Candida albicans	Fungal
p3-SID5696-3-I1	p3-HID765-M	Oral	3	1	Bacillus subtilis	Gram-positive
p3-SID5696-3-I1	p3-HID765-M	Oral	3	1	Bacillus cereus	Gram-positive
p3-SID5696-3-I1	p3-HID765-M	Oral	3	1	Micrococcus luteus	Gram-positive
p3-SID5696-3-I1	p3-HID765-M	Oral	3	1	Staphylococcus epidermidis	Gram-positive
p3-SID5696-3-I1	p3-HID765-M	Oral	3	1	Staphylococcus aureus (MRSA)	Gram-positive
p3-SID5696-3-I1	p3-HID765-M	Oral	0	0	Aspergillus flavus	Fungal
p3-SID5696-3-I1	p3-HID765-M	Oral	0	0	Trichosporon asahii	Fungal
p3-SID5696-3-I1	p3-HID765-M	Oral	3	1	Norcardia corynebacteroides	Gram-positive
p3-SID5696-3-I1	p3-HID765-M	Oral	3	1	Mycobacterium smegmatis	Gram-positive
p3-SID5696-3-I1	p3-HID765-M	Oral	0	0	Streptococcus pneumoniae (aerobic)	Gram-positive
p3-SID5698-5-I1	p3-HID765-M	Oral	0	0	Serratia marcescens	Gram-negative
p3-SID5698-5-I1	p3-HID765-M	Oral	0	0	Pseudomonas aeruginosa	Gram-negative
p3-SID5698-5-I1	p3-HID765-M	Oral	0	0	Pseudomonas aeruginosa (PAO1)	Gram-negative
p3-SID5698-5-I1	p3-HID765-M	Oral	3	1	Acinetobacter baumannii	Gram-negative
p3-SID5698-5-I1	p3-HID765-M	Oral	0	0	Klebsiella oxytoca	Gram-negative
p3-SID5698-5-I1	p3-HID765-M	Oral	3	1	Enterobacter cloacae	Gram-negative
p3-SID5698-5-I1	p3-HID765-M	Oral	0	0	Escherichia coli	Gram-negative
p3-SID5698-5-I1	p3-HID765-M	Oral	0	0	Enterococcus faecalis	Gram-positive
p3-SID5698-5-I1	p3-HID765-M	Oral	3	1	Citrobacter freundii	Gram-negative
p3-SID5698-5-I1	p3-HID765-M	Oral	3	1	Proteus vulgaris	Gram-negative
p3-SID5698-5-I1	p3-HID765-M	Oral	0	0	Cryptococcus neoformans	Fungal
p3-SID5698-5-I1	p3-HID765-M	Oral	3	1	Moraxella catarrhalis	Gram-negative
p3-SID5698-5-I1	p3-HID765-M	Oral	0	0	Candida sp.	Fungal
p3-SID5698-5-I1	p3-HID765-M	Oral	0	0	Candida albicans	Fungal
p3-SID5698-5-I1	p3-HID765-M	Oral	0	0	Bacillus subtilis	Gram-positive
p3-SID5698-5-I1	p3-HID765-M	Oral	0	0	Bacillus cereus	Gram-positive
p3-SID5698-5-I1	p3-HID765-M	Oral	3	1	Micrococcus luteus	Gram-positive
p3-SID5698-5-I1	p3-HID765-M	Oral	3	1	Staphylococcus epidermidis	Gram-positive
p3-SID5698-5-I1	p3-HID765-M	Oral	3	1	Staphylococcus aureus (MRSA)	Gram-positive
p3-SID5698-5-I1	p3-HID765-M	Oral	0	0	Aspergillus flavus	Fungal
p3-SID5698-5-I1	p3-HID765-M	Oral	0	0	Trichosporon asahii	Fungal
p3-SID5698-5-I1	p3-HID765-M	Oral	3	1	Norcardia corynebacteroides	Gram-positive
p3-SID5698-5-I1	p3-HID765-M	Oral	3	1	Mycobacterium smegmatis	Gram-positive
p3-SID5698-5-I1	p3-HID765-M	Oral	3	1	Streptococcus pneumoniae (aerobic)	Gram-positive
p3-SID5700-7-I1	p3-HID765-M	Oral	0	0	Serratia marcescens	Gram-negative
p3-SID5700-7-I1	p3-HID765-M	Oral	3	1	Pseudomonas aeruginosa	Gram-negative
p3-SID5700-7-I1	p3-HID765-M	Oral	3	1	Pseudomonas aeruginosa (PAO1)	Gram-negative
p3-SID5700-7-I1	p3-HID765-M	Oral	3	1	Acinetobacter baumannii	Gram-negative
p3-SID5700-7-I1	p3-HID765-M	Oral	0	0	Klebsiella oxytoca	Gram-negative
p3-SID5700-7-I1	p3-HID765-M	Oral	3	1	Enterobacter cloacae	Gram-negative
p3-SID5700-7-I1	p3-HID765-M	Oral	0	0	Escherichia coli	Gram-negative
p3-SID5700-7-I1	p3-HID765-M	Oral	3	1	Enterococcus faecalis	Gram-positive
p3-SID5700-7-I1	p3-HID765-M	Oral	3	1	Citrobacter freundii	Gram-negative
p3-SID5700-7-I1	p3-HID765-M	Oral	3	1	Proteus vulgaris	Gram-negative
p3-SID5700-7-I1	p3-HID765-M	Oral	0	0	Cryptococcus neoformans	Fungal
p3-SID5700-7-I1	p3-HID765-M	Oral	3	1	Moraxella catarrhalis	Gram-negative
p3-SID5700-7-I1	p3-HID765-M	Oral	0	0	Candida sp.	Fungal
p3-SID5700-7-I1	p3-HID765-M	Oral	0	0	Candida albicans	Fungal
p3-SID5700-7-I1	p3-HID765-M	Oral	0	0	Bacillus subtilis	Gram-positive
p3-SID5700-7-I1	p3-HID765-M	Oral	3	1	Bacillus cereus	Gram-positive
p3-SID5700-7-I1	p3-HID765-M	Oral	3	1	Micrococcus luteus	Gram-positive
p3-SID5700-7-I1	p3-HID765-M	Oral	3	1	Staphylococcus epidermidis	Gram-positive
p3-SID5700-7-I1	p3-HID765-M	Oral	3	1	Staphylococcus aureus (MRSA)	Gram-positive
p3-SID5700-7-I1	p3-HID765-M	Oral	0	0	Aspergillus flavus	Fungal
p3-SID5700-7-I1	p3-HID765-M	Oral	0	0	Trichosporon asahii	Fungal
p3-SID5700-7-I1	p3-HID765-M	Oral	3	1	Norcardia corynebacteroides	Gram-positive
p3-SID5700-7-I1	p3-HID765-M	Oral	3	1	Mycobacterium smegmatis	Gram-positive
p3-SID5700-7-I1	p3-HID765-M	Oral	0	0	Streptococcus pneumoniae (aerobic)	Gram-positive
p3-SID5701-8-I1	p3-HID765-M	Oral	0	0	Serratia marcescens	Gram-negative
p3-SID5701-8-I1	p3-HID765-M	Oral	0	0	Pseudomonas aeruginosa	Gram-negative
p3-SID5701-8-I1	p3-HID765-M	Oral	0	0	Pseudomonas aeruginosa (PAO1)	Gram-negative
p3-SID5701-8-I1	p3-HID765-M	Oral	3	1	Acinetobacter baumannii	Gram-negative
p3-SID5701-8-I1	p3-HID765-M	Oral	0	0	Klebsiella oxytoca	Gram-negative
p3-SID5701-8-I1	p3-HID765-M	Oral	0	0	Enterobacter cloacae	Gram-negative
p3-SID5701-8-I1	p3-HID765-M	Oral	0	0	Escherichia coli	Gram-negative
p3-SID5701-8-I1	p3-HID765-M	Oral	0	0	Enterococcus faecalis	Gram-positive
p3-SID5701-8-I1	p3-HID765-M	Oral	3	1	Citrobacter freundii	Gram-negative
p3-SID5701-8-I1	p3-HID765-M	Oral	3	1	Proteus vulgaris	Gram-negative
p3-SID5701-8-I1	p3-HID765-M	Oral	0	0	Cryptococcus neoformans	Fungal
p3-SID5701-8-I1	p3-HID765-M	Oral	3	1	Moraxella catarrhalis	Gram-negative
p3-SID5701-8-I1	p3-HID765-M	Oral	0	0	Candida sp.	Fungal
p3-SID5701-8-I1	p3-HID765-M	Oral	0	0	Candida albicans	Fungal
p3-SID5701-8-I1	p3-HID765-M	Oral	0	0	Bacillus subtilis	Gram-positive
p3-SID5701-8-I1	p3-HID765-M	Oral	0	0	Bacillus cereus	Gram-positive
p3-SID5701-8-I1	p3-HID765-M	Oral	0	0	Micrococcus luteus	Gram-positive
p3-SID5701-8-I1	p3-HID765-M	Oral	3	1	Staphylococcus epidermidis	Gram-positive
p3-SID5701-8-I1	p3-HID765-M	Oral	3	1	Staphylococcus aureus (MRSA)	Gram-positive
p3-SID5701-8-I1	p3-HID765-M	Oral	0	0	Aspergillus flavus	Fungal
p3-SID5701-8-I1	p3-HID765-M	Oral	0	0	Trichosporon asahii	Fungal
p3-SID5701-8-I1	p3-HID765-M	Oral	3	1	Norcardia corynebacteroides	Gram-positive
p3-SID5701-8-I1	p3-HID765-M	Oral	0	0	Mycobacterium smegmatis	Gram-positive
p3-SID5701-8-I1	p3-HID765-M	Oral	3	1	Streptococcus pneumoniae (aerobic)	Gram-positive
p3-SID5703-2-I1	p3-HID765-A	Oral	3	1	Serratia marcescens	Gram-negative
p3-SID5703-2-I1	p3-HID765-A	Oral	3	1	Pseudomonas aeruginosa	Gram-negative
p3-SID5703-2-I1	p3-HID765-A	Oral	3	1	Pseudomonas aeruginosa (PAO1)	Gram-negative
p3-SID5703-2-I1	p3-HID765-A	Oral	3	1	Acinetobacter baumannii	Gram-negative
p3-SID5703-2-I1	p3-HID765-A	Oral	0	0	Klebsiella oxytoca	Gram-negative
p3-SID5703-2-I1	p3-HID765-A	Oral	3	1	Enterobacter cloacae	Gram-negative
p3-SID5703-2-I1	p3-HID765-A	Oral	3	1	Escherichia coli	Gram-negative
p3-SID5703-2-I1	p3-HID765-A	Oral	0	0	Enterococcus faecalis	Gram-positive
p3-SID5703-2-I1	p3-HID765-A	Oral	3	1	Citrobacter freundii	Gram-negative
p3-SID5703-2-I1	p3-HID765-A	Oral	3	1	Proteus vulgaris	Gram-negative
p3-SID5703-2-I1	p3-HID765-A	Oral	0	0	Cryptococcus neoformans	Fungal
p3-SID5703-2-I1	p3-HID765-A	Oral	3	1	Moraxella catarrhalis	Gram-negative
p3-SID5703-2-I1	p3-HID765-A	Oral	0	0	Candida sp.	Fungal
p3-SID5703-2-I1	p3-HID765-A	Oral	0	0	Candida albicans	Fungal
p3-SID5703-2-I1	p3-HID765-A	Oral	2	1	Bacillus subtilis	Gram-positive
p3-SID5703-2-I1	p3-HID765-A	Oral	3	1	Bacillus cereus	Gram-positive
p3-SID5703-2-I1	p3-HID765-A	Oral	3	1	Micrococcus luteus	Gram-positive
p3-SID5703-2-I1	p3-HID765-A	Oral	3	1	Staphylococcus epidermidis	Gram-positive
p3-SID5703-2-I1	p3-HID765-A	Oral	3	1	Staphylococcus aureus (MRSA)	Gram-positive
p3-SID5703-2-I1	p3-HID765-A	Oral	0	0	Aspergillus flavus	Fungal
p3-SID5703-2-I1	p3-HID765-A	Oral	0	0	Trichosporon asahii	Fungal
p3-SID5703-2-I1	p3-HID765-A	Oral	3	1	Norcardia corynebacteroides	Gram-positive
p3-SID5703-2-I1	p3-HID765-A	Oral	3	1	Mycobacterium smegmatis	Gram-positive
p3-SID5703-2-I1	p3-HID765-A	Oral	3	1	Streptococcus pneumoniae (aerobic)	Gram-positive
p3-SID5712-1-I1	p3-HID772-M	Oral	3	1	Serratia marcescens	Gram-negative
p3-SID5712-1-I1	p3-HID772-M	Oral	3	1	Pseudomonas aeruginosa	Gram-negative
p3-SID5712-1-I1	p3-HID772-M	Oral	0	0	Pseudomonas aeruginosa (PAO1)	Gram-negative
p3-SID5712-1-I1	p3-HID772-M	Oral	0	0	Acinetobacter baumannii	Gram-negative
p3-SID5712-1-I1	p3-HID772-M	Oral	0	0	Klebsiella oxytoca	Gram-negative
p3-SID5712-1-I1	p3-HID772-M	Oral	0	0	Enterobacter cloacae	Gram-negative
p3-SID5712-1-I1	p3-HID772-M	Oral	0	0	Escherichia coli	Gram-negative
p3-SID5712-1-I1	p3-HID772-M	Oral	0	0	Enterococcus faecalis	Gram-positive
p3-SID5712-1-I1	p3-HID772-M	Oral	0	0	Citrobacter freundii	Gram-negative
p3-SID5712-1-I1	p3-HID772-M	Oral	0	0	Proteus vulgaris	Gram-negative
p3-SID5712-1-I1	p3-HID772-M	Oral	0	0	Cryptococcus neoformans	Fungal
p3-SID5712-1-I1	p3-HID772-M	Oral	3	1	Moraxella catarrhalis	Gram-negative
p3-SID5712-1-I1	p3-HID772-M	Oral	0	0	Candida sp.	Fungal
p3-SID5712-1-I1	p3-HID772-M	Oral	0	0	Candida albicans	Fungal
p3-SID5712-1-I1	p3-HID772-M	Oral	0	0	Bacillus subtilis	Gram-positive
p3-SID5712-1-I1	p3-HID772-M	Oral	0	0	Bacillus cereus	Gram-positive
p3-SID5712-1-I1	p3-HID772-M	Oral	3	1	Micrococcus luteus	Gram-positive
p3-SID5712-1-I1	p3-HID772-M	Oral	2	1	Staphylococcus epidermidis	Gram-positive
p3-SID5712-1-I1	p3-HID772-M	Oral	3	1	Staphylococcus aureus (MRSA)	Gram-positive
p3-SID5712-1-I1	p3-HID772-M	Oral	0	0	Aspergillus flavus	Fungal
p3-SID5712-1-I1	p3-HID772-M	Oral	0	0	Trichosporon asahii	Fungal
p3-SID5712-1-I1	p3-HID772-M	Oral	3	1	Norcardia corynebacteroides	Gram-positive
p3-SID5712-1-I1	p3-HID772-M	Oral	3	1	Mycobacterium smegmatis	Gram-positive
p3-SID5712-1-I1	p3-HID772-M	Oral	0	0	Streptococcus pneumoniae (aerobic)	Gram-positive
p3-SID5713-2-I1	p3-HID772-M	Oral	0	0	Serratia marcescens	Gram-negative
p3-SID5713-2-I1	p3-HID772-M	Oral	0	0	Pseudomonas aeruginosa	Gram-negative
p3-SID5713-2-I1	p3-HID772-M	Oral	3	1	Pseudomonas aeruginosa (PAO1)	Gram-negative
p3-SID5713-2-I1	p3-HID772-M	Oral	0	0	Acinetobacter baumannii	Gram-negative
p3-SID5713-2-I1	p3-HID772-M	Oral	0	0	Klebsiella oxytoca	Gram-negative
p3-SID5713-2-I1	p3-HID772-M	Oral	0	0	Enterobacter cloacae	Gram-negative
p3-SID5713-2-I1	p3-HID772-M	Oral	0	0	Escherichia coli	Gram-negative
p3-SID5713-2-I1	p3-HID772-M	Oral	0	0	Enterococcus faecalis	Gram-positive
p3-SID5713-2-I1	p3-HID772-M	Oral	0	0	Citrobacter freundii	Gram-negative
p3-SID5713-2-I1	p3-HID772-M	Oral	3	1	Proteus vulgaris	Gram-negative
p3-SID5713-2-I1	p3-HID772-M	Oral	0	0	Cryptococcus neoformans	Fungal
p3-SID5713-2-I1	p3-HID772-M	Oral	3	1	Moraxella catarrhalis	Gram-negative
p3-SID5713-2-I1	p3-HID772-M	Oral	0	0	Candida sp.	Fungal
p3-SID5713-2-I1	p3-HID772-M	Oral	0	0	Candida albicans	Fungal
p3-SID5713-2-I1	p3-HID772-M	Oral	0	0	Bacillus subtilis	Gram-positive
p3-SID5713-2-I1	p3-HID772-M	Oral	0	0	Bacillus cereus	Gram-positive
p3-SID5713-2-I1	p3-HID772-M	Oral	3	1	Micrococcus luteus	Gram-positive
p3-SID5713-2-I1	p3-HID772-M	Oral	3	1	Staphylococcus epidermidis	Gram-positive
p3-SID5713-2-I1	p3-HID772-M	Oral	3	1	Staphylococcus aureus (MRSA)	Gram-positive
p3-SID5713-2-I1	p3-HID772-M	Oral	0	0	Aspergillus flavus	Fungal
p3-SID5713-2-I1	p3-HID772-M	Oral	0	0	Trichosporon asahii	Fungal
p3-SID5713-2-I1	p3-HID772-M	Oral	3	1	Norcardia corynebacteroides	Gram-positive
p3-SID5713-2-I1	p3-HID772-M	Oral	3	1	Mycobacterium smegmatis	Gram-positive
p3-SID5713-2-I1	p3-HID772-M	Oral	0	0	Streptococcus pneumoniae (aerobic)	Gram-positive
p3-SID5714-1-I1	p3-HID773-M	Oral	0	0	Serratia marcescens	Gram-negative
p3-SID5714-1-I1	p3-HID773-M	Oral	0	0	Pseudomonas aeruginosa	Gram-negative
p3-SID5714-1-I1	p3-HID773-M	Oral	3	1	Pseudomonas aeruginosa (PAO1)	Gram-negative
p3-SID5714-1-I1	p3-HID773-M	Oral	0	0	Acinetobacter baumannii	Gram-negative
p3-SID5714-1-I1	p3-HID773-M	Oral	0	0	Klebsiella oxytoca	Gram-negative
p3-SID5714-1-I1	p3-HID773-M	Oral	0	0	Enterobacter cloacae	Gram-negative
p3-SID5714-1-I1	p3-HID773-M	Oral	0	0	Escherichia coli	Gram-negative
p3-SID5714-1-I1	p3-HID773-M	Oral	0	0	Enterococcus faecalis	Gram-positive
p3-SID5714-1-I1	p3-HID773-M	Oral	0	0	Citrobacter freundii	Gram-negative
p3-SID5714-1-I1	p3-HID773-M	Oral	0	0	Proteus vulgaris	Gram-negative
p3-SID5714-1-I1	p3-HID773-M	Oral	0	0	Cryptococcus neoformans	Fungal
p3-SID5714-1-I1	p3-HID773-M	Oral	3	1	Moraxella catarrhalis	Gram-negative
p3-SID5714-1-I1	p3-HID773-M	Oral	0	0	Candida sp.	Fungal
p3-SID5714-1-I1	p3-HID773-M	Oral	0	0	Candida albicans	Fungal
p3-SID5714-1-I1	p3-HID773-M	Oral	0	0	Bacillus subtilis	Gram-positive
p3-SID5714-1-I1	p3-HID773-M	Oral	0	0	Bacillus cereus	Gram-positive
p3-SID5714-1-I1	p3-HID773-M	Oral	3	1	Micrococcus luteus	Gram-positive
p3-SID5714-1-I1	p3-HID773-M	Oral	0	0	Staphylococcus epidermidis	Gram-positive
p3-SID5714-1-I1	p3-HID773-M	Oral	3	1	Staphylococcus aureus (MRSA)	Gram-positive
p3-SID5714-1-I1	p3-HID773-M	Oral	0	0	Aspergillus flavus	Fungal
p3-SID5714-1-I1	p3-HID773-M	Oral	0	0	Trichosporon asahii	Fungal
p3-SID5714-1-I1	p3-HID773-M	Oral	0	0	Norcardia corynebacteroides	Gram-positive
p3-SID5714-1-I1	p3-HID773-M	Oral	3	1	Mycobacterium smegmatis	Gram-positive
p3-SID5714-1-I1	p3-HID773-M	Oral	0	0	Streptococcus pneumoniae (aerobic)	Gram-positive
p3-SID5715-2-I1	p3-HID773-M	Oral	0	0	Serratia marcescens	Gram-negative
p3-SID5715-2-I1	p3-HID773-M	Oral	0	0	Pseudomonas aeruginosa	Gram-negative
p3-SID5715-2-I1	p3-HID773-M	Oral	0	0	Pseudomonas aeruginosa (PAO1)	Gram-negative
p3-SID5715-2-I1	p3-HID773-M	Oral	0	0	Acinetobacter baumannii	Gram-negative
p3-SID5715-2-I1	p3-HID773-M	Oral	0	0	Klebsiella oxytoca	Gram-negative
p3-SID5715-2-I1	p3-HID773-M	Oral	0	0	Enterobacter cloacae	Gram-negative
p3-SID5715-2-I1	p3-HID773-M	Oral	0	0	Escherichia coli	Gram-negative
p3-SID5715-2-I1	p3-HID773-M	Oral	0	0	Enterococcus faecalis	Gram-positive
p3-SID5715-2-I1	p3-HID773-M	Oral	0	0	Citrobacter freundii	Gram-negative
p3-SID5715-2-I1	p3-HID773-M	Oral	0	0	Proteus vulgaris	Gram-negative
p3-SID5715-2-I1	p3-HID773-M	Oral	0	0	Cryptococcus neoformans	Fungal
p3-SID5715-2-I1	p3-HID773-M	Oral	3	1	Moraxella catarrhalis	Gram-negative
p3-SID5715-2-I1	p3-HID773-M	Oral	0	0	Candida sp.	Fungal
p3-SID5715-2-I1	p3-HID773-M	Oral	0	0	Candida albicans	Fungal
p3-SID5715-2-I1	p3-HID773-M	Oral	0	0	Bacillus subtilis	Gram-positive
p3-SID5715-2-I1	p3-HID773-M	Oral	0	0	Bacillus cereus	Gram-positive
p3-SID5715-2-I1	p3-HID773-M	Oral	0	0	Micrococcus luteus	Gram-positive
p3-SID5715-2-I1	p3-HID773-M	Oral	3	1	Staphylococcus epidermidis	Gram-positive
p3-SID5715-2-I1	p3-HID773-M	Oral	3	1	Staphylococcus aureus (MRSA)	Gram-positive
p3-SID5715-2-I1	p3-HID773-M	Oral	0	0	Aspergillus flavus	Fungal
p3-SID5715-2-I1	p3-HID773-M	Oral	0	0	Trichosporon asahii	Fungal
p3-SID5715-2-I1	p3-HID773-M	Oral	0	0	Norcardia corynebacteroides	Gram-positive
p3-SID5715-2-I1	p3-HID773-M	Oral	0	0	Mycobacterium smegmatis	Gram-positive
p3-SID5715-2-I1	p3-HID773-M	Oral	0	0	Streptococcus pneumoniae (aerobic)	Gram-positive
p3-SID5720-5-I1	p3-HID774-M	Oral	0	0	Serratia marcescens	Gram-negative
p3-SID5720-5-I1	p3-HID774-M	Oral	3	1	Pseudomonas aeruginosa	Gram-negative
p3-SID5720-5-I1	p3-HID774-M	Oral	3	1	Pseudomonas aeruginosa (PAO1)	Gram-negative
p3-SID5720-5-I1	p3-HID774-M	Oral	3	1	Acinetobacter baumannii	Gram-negative
p3-SID5720-5-I1	p3-HID774-M	Oral	0	0	Klebsiella oxytoca	Gram-negative
p3-SID5720-5-I1	p3-HID774-M	Oral	3	1	Enterobacter cloacae	Gram-negative
p3-SID5720-5-I1	p3-HID774-M	Oral	0	0	Escherichia coli	Gram-negative
p3-SID5720-5-I1	p3-HID774-M	Oral	2	1	Enterococcus faecalis	Gram-positive
p3-SID5720-5-I1	p3-HID774-M	Oral	3	1	Citrobacter freundii	Gram-negative
p3-SID5720-5-I1	p3-HID774-M	Oral	3	1	Proteus vulgaris	Gram-negative
p3-SID5720-5-I1	p3-HID774-M	Oral	0	0	Cryptococcus neoformans	Fungal
p3-SID5720-5-I1	p3-HID774-M	Oral	3	1	Moraxella catarrhalis	Gram-negative
p3-SID5720-5-I1	p3-HID774-M	Oral	0	0	Candida sp.	Fungal
p3-SID5720-5-I1	p3-HID774-M	Oral	0	0	Candida albicans	Fungal
p3-SID5720-5-I1	p3-HID774-M	Oral	0	0	Bacillus subtilis	Gram-positive
p3-SID5720-5-I1	p3-HID774-M	Oral	0	0	Bacillus cereus	Gram-positive
p3-SID5720-5-I1	p3-HID774-M	Oral	3	1	Micrococcus luteus	Gram-positive
p3-SID5720-5-I1	p3-HID774-M	Oral	3	1	Staphylococcus epidermidis	Gram-positive
p3-SID5720-5-I1	p3-HID774-M	Oral	3	1	Staphylococcus aureus (MRSA)	Gram-positive
p3-SID5720-5-I1	p3-HID774-M	Oral	0	0	Aspergillus flavus	Fungal
p3-SID5720-5-I1	p3-HID774-M	Oral	0	0	Trichosporon asahii	Fungal
p3-SID5720-5-I1	p3-HID774-M	Oral	3	1	Norcardia corynebacteroides	Gram-positive
p3-SID5720-5-I1	p3-HID774-M	Oral	0	0	Mycobacterium smegmatis	Gram-positive
p3-SID5720-5-I1	p3-HID774-M	Oral	3	1	Streptococcus pneumoniae (aerobic)	Gram-positive
p3-SID5723-1-I1	p3-HID774-A	Oral	0	0	Serratia marcescens	Gram-negative
p3-SID5723-1-I1	p3-HID774-A	Oral	0	0	Pseudomonas aeruginosa	Gram-negative
p3-SID5723-1-I1	p3-HID774-A	Oral	0	0	Pseudomonas aeruginosa (PAO1)	Gram-negative
p3-SID5723-1-I1	p3-HID774-A	Oral	0	0	Acinetobacter baumannii	Gram-negative
p3-SID5723-1-I1	p3-HID774-A	Oral	0	0	Klebsiella oxytoca	Gram-negative
p3-SID5723-1-I1	p3-HID774-A	Oral	0	0	Enterobacter cloacae	Gram-negative
p3-SID5723-1-I1	p3-HID774-A	Oral	0	0	Escherichia coli	Gram-negative
p3-SID5723-1-I1	p3-HID774-A	Oral	0	0	Enterococcus faecalis	Gram-positive
p3-SID5723-1-I1	p3-HID774-A	Oral	0	0	Citrobacter freundii	Gram-negative
p3-SID5723-1-I1	p3-HID774-A	Oral	0	0	Proteus vulgaris	Gram-negative
p3-SID5723-1-I1	p3-HID774-A	Oral	0	0	Cryptococcus neoformans	Fungal
p3-SID5723-1-I1	p3-HID774-A	Oral	0	0	Moraxella catarrhalis	Gram-negative
p3-SID5723-1-I1	p3-HID774-A	Oral	0	0	Candida sp.	Fungal
p3-SID5723-1-I1	p3-HID774-A	Oral	0	0	Candida albicans	Fungal
p3-SID5723-1-I1	p3-HID774-A	Oral	0	0	Bacillus subtilis	Gram-positive
p3-SID5723-1-I1	p3-HID774-A	Oral	0	0	Bacillus cereus	Gram-positive
p3-SID5723-1-I1	p3-HID774-A	Oral	0	0	Micrococcus luteus	Gram-positive
p3-SID5723-1-I1	p3-HID774-A	Oral	0	0	Staphylococcus epidermidis	Gram-positive
p3-SID5723-1-I1	p3-HID774-A	Oral	0	0	Staphylococcus aureus (MRSA)	Gram-positive
p3-SID5723-1-I1	p3-HID774-A	Oral	0	0	Aspergillus flavus	Fungal
p3-SID5723-1-I1	p3-HID774-A	Oral	0	0	Trichosporon asahii	Fungal
p3-SID5723-1-I1	p3-HID774-A	Oral	0	0	Norcardia corynebacteroides	Gram-positive
p3-SID5723-1-I1	p3-HID774-A	Oral	0	0	Mycobacterium smegmatis	Gram-positive
p3-SID5723-1-I1	p3-HID774-A	Oral	0	0	Streptococcus pneumoniae (aerobic)	Gram-positive
p3-SID5725-1-I1	p3-HID776-M	Oral	0	0	Serratia marcescens	Gram-negative
p3-SID5725-1-I1	p3-HID776-M	Oral	0	0	Pseudomonas aeruginosa	Gram-negative
p3-SID5725-1-I1	p3-HID776-M	Oral	0	0	Pseudomonas aeruginosa (PAO1)	Gram-negative
p3-SID5725-1-I1	p3-HID776-M	Oral	3	1	Acinetobacter baumannii	Gram-negative
p3-SID5725-1-I1	p3-HID776-M	Oral	0	0	Klebsiella oxytoca	Gram-negative
p3-SID5725-1-I1	p3-HID776-M	Oral	3	1	Enterobacter cloacae	Gram-negative
p3-SID5725-1-I1	p3-HID776-M	Oral	0	0	Escherichia coli	Gram-negative
p3-SID5725-1-I1	p3-HID776-M	Oral	3	1	Enterococcus faecalis	Gram-positive
p3-SID5725-1-I1	p3-HID776-M	Oral	3	1	Citrobacter freundii	Gram-negative
p3-SID5725-1-I1	p3-HID776-M	Oral	3	1	Proteus vulgaris	Gram-negative
p3-SID5725-1-I1	p3-HID776-M	Oral	0	0	Cryptococcus neoformans	Fungal
p3-SID5725-1-I1	p3-HID776-M	Oral	3	1	Moraxella catarrhalis	Gram-negative
p3-SID5725-1-I1	p3-HID776-M	Oral	0	0	Candida sp.	Fungal
p3-SID5725-1-I1	p3-HID776-M	Oral	0	0	Candida albicans	Fungal
p3-SID5725-1-I1	p3-HID776-M	Oral	0	0	Bacillus subtilis	Gram-positive
p3-SID5725-1-I1	p3-HID776-M	Oral	0	0	Bacillus cereus	Gram-positive
p3-SID5725-1-I1	p3-HID776-M	Oral	2	1	Micrococcus luteus	Gram-positive
p3-SID5725-1-I1	p3-HID776-M	Oral	3	1	Staphylococcus epidermidis	Gram-positive
p3-SID5725-1-I1	p3-HID776-M	Oral	3	1	Staphylococcus aureus (MRSA)	Gram-positive
p3-SID5725-1-I1	p3-HID776-M	Oral	0	0	Aspergillus flavus	Fungal
p3-SID5725-1-I1	p3-HID776-M	Oral	0	0	Trichosporon asahii	Fungal
p3-SID5725-1-I1	p3-HID776-M	Oral	3	1	Norcardia corynebacteroides	Gram-positive
p3-SID5725-1-I1	p3-HID776-M	Oral	0	0	Mycobacterium smegmatis	Gram-positive
p3-SID5725-1-I1	p3-HID776-M	Oral	3	1	Streptococcus pneumoniae (aerobic)	Gram-positive
p3-SID5726-2-I1	p3-HID776-M	Oral	0	0	Serratia marcescens	Gram-negative
p3-SID5726-2-I1	p3-HID776-M	Oral	0	0	Pseudomonas aeruginosa	Gram-negative
p3-SID5726-2-I1	p3-HID776-M	Oral	0	0	Pseudomonas aeruginosa (PAO1)	Gram-negative
p3-SID5726-2-I1	p3-HID776-M	Oral	0	0	Acinetobacter baumannii	Gram-negative
p3-SID5726-2-I1	p3-HID776-M	Oral	0	0	Klebsiella oxytoca	Gram-negative
p3-SID5726-2-I1	p3-HID776-M	Oral	0	0	Enterobacter cloacae	Gram-negative
p3-SID5726-2-I1	p3-HID776-M	Oral	0	0	Escherichia coli	Gram-negative
p3-SID5726-2-I1	p3-HID776-M	Oral	0	0	Enterococcus faecalis	Gram-positive
p3-SID5726-2-I1	p3-HID776-M	Oral	0	0	Citrobacter freundii	Gram-negative
p3-SID5726-2-I1	p3-HID776-M	Oral	0	0	Proteus vulgaris	Gram-negative
p3-SID5726-2-I1	p3-HID776-M	Oral	0	0	Cryptococcus neoformans	Fungal
p3-SID5726-2-I1	p3-HID776-M	Oral	3	1	Moraxella catarrhalis	Gram-negative
p3-SID5726-2-I1	p3-HID776-M	Oral	0	0	Candida sp.	Fungal
p3-SID5726-2-I1	p3-HID776-M	Oral	0	0	Candida albicans	Fungal
p3-SID5726-2-I1	p3-HID776-M	Oral	0	0	Bacillus subtilis	Gram-positive
p3-SID5726-2-I1	p3-HID776-M	Oral	0	0	Bacillus cereus	Gram-positive
p3-SID5726-2-I1	p3-HID776-M	Oral	0	0	Micrococcus luteus	Gram-positive
p3-SID5726-2-I1	p3-HID776-M	Oral	0	0	Staphylococcus epidermidis	Gram-positive
p3-SID5726-2-I1	p3-HID776-M	Oral	3	1	Staphylococcus aureus (MRSA)	Gram-positive
p3-SID5726-2-I1	p3-HID776-M	Oral	0	0	Aspergillus flavus	Fungal
p3-SID5726-2-I1	p3-HID776-M	Oral	0	0	Trichosporon asahii	Fungal
p3-SID5726-2-I1	p3-HID776-M	Oral	0	0	Norcardia corynebacteroides	Gram-positive
p3-SID5726-2-I1	p3-HID776-M	Oral	0	0	Mycobacterium smegmatis	Gram-positive
p3-SID5726-2-I1	p3-HID776-M	Oral	0	0	Streptococcus pneumoniae (aerobic)	Gram-positive
p3-SID5729-5-I1	p3-HID776-M	Oral	0	0	Serratia marcescens	Gram-negative
p3-SID5729-5-I1	p3-HID776-M	Oral	0	0	Pseudomonas aeruginosa	Gram-negative
p3-SID5729-5-I1	p3-HID776-M	Oral	3	1	Pseudomonas aeruginosa (PAO1)	Gram-negative
p3-SID5729-5-I1	p3-HID776-M	Oral	3	1	Acinetobacter baumannii	Gram-negative
p3-SID5729-5-I1	p3-HID776-M	Oral	0	0	Klebsiella oxytoca	Gram-negative
p3-SID5729-5-I1	p3-HID776-M	Oral	3	1	Enterobacter cloacae	Gram-negative
p3-SID5729-5-I1	p3-HID776-M	Oral	0	0	Escherichia coli	Gram-negative
p3-SID5729-5-I1	p3-HID776-M	Oral	0	0	Enterococcus faecalis	Gram-positive
p3-SID5729-5-I1	p3-HID776-M	Oral	0	0	Citrobacter freundii	Gram-negative
p3-SID5729-5-I1	p3-HID776-M	Oral	0	0	Proteus vulgaris	Gram-negative
p3-SID5729-5-I1	p3-HID776-M	Oral	0	0	Cryptococcus neoformans	Fungal
p3-SID5729-5-I1	p3-HID776-M	Oral	3	1	Moraxella catarrhalis	Gram-negative
p3-SID5729-5-I1	p3-HID776-M	Oral	0	0	Candida sp.	Fungal
p3-SID5729-5-I1	p3-HID776-M	Oral	0	0	Candida albicans	Fungal
p3-SID5729-5-I1	p3-HID776-M	Oral	0	0	Bacillus subtilis	Gram-positive
p3-SID5729-5-I1	p3-HID776-M	Oral	0	0	Bacillus cereus	Gram-positive
p3-SID5729-5-I1	p3-HID776-M	Oral	3	1	Micrococcus luteus	Gram-positive
p3-SID5729-5-I1	p3-HID776-M	Oral	3	1	Staphylococcus epidermidis	Gram-positive
p3-SID5729-5-I1	p3-HID776-M	Oral	3	1	Staphylococcus aureus (MRSA)	Gram-positive
p3-SID5729-5-I1	p3-HID776-M	Oral	0	0	Aspergillus flavus	Fungal
p3-SID5729-5-I1	p3-HID776-M	Oral	0	0	Trichosporon asahii	Fungal
p3-SID5729-5-I1	p3-HID776-M	Oral	3	1	Norcardia corynebacteroides	Gram-positive
p3-SID5729-5-I1	p3-HID776-M	Oral	3	1	Mycobacterium smegmatis	Gram-positive
p3-SID5729-5-I1	p3-HID776-M	Oral	0	0	Streptococcus pneumoniae (aerobic)	Gram-positive
p3-SID5732-3-I1	p3-HID777-M	Oral	0	0	Serratia marcescens	Gram-negative
p3-SID5732-3-I1	p3-HID777-M	Oral	3	1	Pseudomonas aeruginosa	Gram-negative
p3-SID5732-3-I1	p3-HID777-M	Oral	3	1	Pseudomonas aeruginosa (PAO1)	Gram-negative
p3-SID5732-3-I1	p3-HID777-M	Oral	3	1	Acinetobacter baumannii	Gram-negative
p3-SID5732-3-I1	p3-HID777-M	Oral	0	0	Klebsiella oxytoca	Gram-negative
p3-SID5732-3-I1	p3-HID777-M	Oral	3	1	Enterobacter cloacae	Gram-negative
p3-SID5732-3-I1	p3-HID777-M	Oral	2	1	Escherichia coli	Gram-negative
p3-SID5732-3-I1	p3-HID777-M	Oral	0	0	Enterococcus faecalis	Gram-positive
p3-SID5732-3-I1	p3-HID777-M	Oral	3	1	Citrobacter freundii	Gram-negative
p3-SID5732-3-I1	p3-HID777-M	Oral	3	1	Proteus vulgaris	Gram-negative
p3-SID5732-3-I1	p3-HID777-M	Oral	0	0	Cryptococcus neoformans	Fungal
p3-SID5732-3-I1	p3-HID777-M	Oral	3	1	Moraxella catarrhalis	Gram-negative
p3-SID5732-3-I1	p3-HID777-M	Oral	0	0	Candida sp.	Fungal
p3-SID5732-3-I1	p3-HID777-M	Oral	0	0	Candida albicans	Fungal
p3-SID5732-3-I1	p3-HID777-M	Oral	3	1	Bacillus subtilis	Gram-positive
p3-SID5732-3-I1	p3-HID777-M	Oral	3	1	Bacillus cereus	Gram-positive
p3-SID5732-3-I1	p3-HID777-M	Oral	3	1	Micrococcus luteus	Gram-positive
p3-SID5732-3-I1	p3-HID777-M	Oral	3	1	Staphylococcus epidermidis	Gram-positive
p3-SID5732-3-I1	p3-HID777-M	Oral	0	0	Staphylococcus aureus (MRSA)	Gram-positive
p3-SID5732-3-I1	p3-HID777-M	Oral	0	0	Aspergillus flavus	Fungal
p3-SID5732-3-I1	p3-HID777-M	Oral	0	0	Trichosporon asahii	Fungal
p3-SID5732-3-I1	p3-HID777-M	Oral	3	1	Norcardia corynebacteroides	Gram-positive
p3-SID5732-3-I1	p3-HID777-M	Oral	3	1	Mycobacterium smegmatis	Gram-positive
p3-SID5732-3-I1	p3-HID777-M	Oral	0	0	Streptococcus pneumoniae (aerobic)	Gram-positive
p3-SID5733-4-I1	p3-HID777-M	Oral	0	0	Serratia marcescens	Gram-negative
p3-SID5733-4-I1	p3-HID777-M	Oral	3	1	Pseudomonas aeruginosa	Gram-negative
p3-SID5733-4-I1	p3-HID777-M	Oral	3	1	Pseudomonas aeruginosa (PAO1)	Gram-negative
p3-SID5733-4-I1	p3-HID777-M	Oral	3	1	Acinetobacter baumannii	Gram-negative
p3-SID5733-4-I1	p3-HID777-M	Oral	0	0	Klebsiella oxytoca	Gram-negative
p3-SID5733-4-I1	p3-HID777-M	Oral	3	1	Enterobacter cloacae	Gram-negative
p3-SID5733-4-I1	p3-HID777-M	Oral	3	1	Escherichia coli	Gram-negative
p3-SID5733-4-I1	p3-HID777-M	Oral	0	0	Enterococcus faecalis	Gram-positive
p3-SID5733-4-I1	p3-HID777-M	Oral	3	1	Citrobacter freundii	Gram-negative
p3-SID5733-4-I1	p3-HID777-M	Oral	3	1	Proteus vulgaris	Gram-negative
p3-SID5733-4-I1	p3-HID777-M	Oral	0	0	Cryptococcus neoformans	Fungal
p3-SID5733-4-I1	p3-HID777-M	Oral	3	1	Moraxella catarrhalis	Gram-negative
p3-SID5733-4-I1	p3-HID777-M	Oral	0	0	Candida sp.	Fungal
p3-SID5733-4-I1	p3-HID777-M	Oral	0	0	Candida albicans	Fungal
p3-SID5733-4-I1	p3-HID777-M	Oral	3	1	Bacillus subtilis	Gram-positive
p3-SID5733-4-I1	p3-HID777-M	Oral	3	1	Bacillus cereus	Gram-positive
p3-SID5733-4-I1	p3-HID777-M	Oral	3	1	Micrococcus luteus	Gram-positive
p3-SID5733-4-I1	p3-HID777-M	Oral	3	1	Staphylococcus epidermidis	Gram-positive
p3-SID5733-4-I1	p3-HID777-M	Oral	0	0	Staphylococcus aureus (MRSA)	Gram-positive
p3-SID5733-4-I1	p3-HID777-M	Oral	0	0	Aspergillus flavus	Fungal
p3-SID5733-4-I1	p3-HID777-M	Oral	0	0	Trichosporon asahii	Fungal
p3-SID5733-4-I1	p3-HID777-M	Oral	3	1	Norcardia corynebacteroides	Gram-positive
p3-SID5733-4-I1	p3-HID777-M	Oral	3	1	Mycobacterium smegmatis	Gram-positive
p3-SID5733-4-I1	p3-HID777-M	Oral	0	0	Streptococcus pneumoniae (aerobic)	Gram-positive
p3-SID5738-4-I1	p3-HID778-M	Oral	0	0	Serratia marcescens	Gram-negative
p3-SID5738-4-I1	p3-HID778-M	Oral	0	0	Pseudomonas aeruginosa	Gram-negative
p3-SID5738-4-I1	p3-HID778-M	Oral	0	0	Pseudomonas aeruginosa (PAO1)	Gram-negative
p3-SID5738-4-I1	p3-HID778-M	Oral	3	1	Acinetobacter baumannii	Gram-negative
p3-SID5738-4-I1	p3-HID778-M	Oral	0	0	Klebsiella oxytoca	Gram-negative
p3-SID5738-4-I1	p3-HID778-M	Oral	0	0	Enterobacter cloacae	Gram-negative
p3-SID5738-4-I1	p3-HID778-M	Oral	3	1	Escherichia coli	Gram-negative
p3-SID5738-4-I1	p3-HID778-M	Oral	3	1	Enterococcus faecalis	Gram-positive
p3-SID5738-4-I1	p3-HID778-M	Oral	3	1	Citrobacter freundii	Gram-negative
p3-SID5738-4-I1	p3-HID778-M	Oral	0	0	Proteus vulgaris	Gram-negative
p3-SID5738-4-I1	p3-HID778-M	Oral	3	1	Cryptococcus neoformans	Fungal
p3-SID5738-4-I1	p3-HID778-M	Oral	3	1	Moraxella catarrhalis	Gram-negative
p3-SID5738-4-I1	p3-HID778-M	Oral	3	1	Candida sp.	Fungal
p3-SID5738-4-I1	p3-HID778-M	Oral	3	1	Candida albicans	Fungal
p3-SID5738-4-I1	p3-HID778-M	Oral	3	1	Bacillus subtilis	Gram-positive
p3-SID5738-4-I1	p3-HID778-M	Oral	3	1	Bacillus cereus	Gram-positive
p3-SID5738-4-I1	p3-HID778-M	Oral	3	1	Micrococcus luteus	Gram-positive
p3-SID5738-4-I1	p3-HID778-M	Oral	3	1	Staphylococcus epidermidis	Gram-positive
p3-SID5738-4-I1	p3-HID778-M	Oral	3	1	Staphylococcus aureus (MRSA)	Gram-positive
p3-SID5738-4-I1	p3-HID778-M	Oral	0	0	Aspergillus flavus	Fungal
p3-SID5738-4-I1	p3-HID778-M	Oral	0	0	Trichosporon asahii	Fungal
p3-SID5738-4-I1	p3-HID778-M	Oral	3	1	Norcardia corynebacteroides	Gram-positive
p3-SID5738-4-I1	p3-HID778-M	Oral	3	1	Mycobacterium smegmatis	Gram-positive
p3-SID5738-4-I1	p3-HID778-M	Oral	3	1	Streptococcus pneumoniae (aerobic)	Gram-positive
p3-SID5739-5-I1	p3-HID778-M	Oral	0	0	Serratia marcescens	Gram-negative
p3-SID5739-5-I1	p3-HID778-M	Oral	0	0	Pseudomonas aeruginosa	Gram-negative
p3-SID5739-5-I1	p3-HID778-M	Oral	0	0	Pseudomonas aeruginosa (PAO1)	Gram-negative
p3-SID5739-5-I1	p3-HID778-M	Oral	3	1	Acinetobacter baumannii	Gram-negative
p3-SID5739-5-I1	p3-HID778-M	Oral	0	0	Klebsiella oxytoca	Gram-negative
p3-SID5739-5-I1	p3-HID778-M	Oral	0	0	Enterobacter cloacae	Gram-negative
p3-SID5739-5-I1	p3-HID778-M	Oral	3	1	Escherichia coli	Gram-negative
p3-SID5739-5-I1	p3-HID778-M	Oral	3	1	Enterococcus faecalis	Gram-positive
p3-SID5739-5-I1	p3-HID778-M	Oral	3	1	Citrobacter freundii	Gram-negative
p3-SID5739-5-I1	p3-HID778-M	Oral	0	0	Proteus vulgaris	Gram-negative
p3-SID5739-5-I1	p3-HID778-M	Oral	3	1	Cryptococcus neoformans	Fungal
p3-SID5739-5-I1	p3-HID778-M	Oral	3	1	Moraxella catarrhalis	Gram-negative
p3-SID5739-5-I1	p3-HID778-M	Oral	3	1	Candida sp.	Fungal
p3-SID5739-5-I1	p3-HID778-M	Oral	3	1	Candida albicans	Fungal
p3-SID5739-5-I1	p3-HID778-M	Oral	3	1	Bacillus subtilis	Gram-positive
p3-SID5739-5-I1	p3-HID778-M	Oral	3	1	Bacillus cereus	Gram-positive
p3-SID5739-5-I1	p3-HID778-M	Oral	3	1	Micrococcus luteus	Gram-positive
p3-SID5739-5-I1	p3-HID778-M	Oral	3	1	Staphylococcus epidermidis	Gram-positive
p3-SID5739-5-I1	p3-HID778-M	Oral	3	1	Staphylococcus aureus (MRSA)	Gram-positive
p3-SID5739-5-I1	p3-HID778-M	Oral	0	0	Aspergillus flavus	Fungal
p3-SID5739-5-I1	p3-HID778-M	Oral	0	0	Trichosporon asahii	Fungal
p3-SID5739-5-I1	p3-HID778-M	Oral	3	1	Norcardia corynebacteroides	Gram-positive
p3-SID5739-5-I1	p3-HID778-M	Oral	3	1	Mycobacterium smegmatis	Gram-positive
p3-SID5739-5-I1	p3-HID778-M	Oral	3	1	Streptococcus pneumoniae (aerobic)	Gram-positive
p3-SID5743-4-I1	p3-HID780-M	Oral	0	0	Serratia marcescens	Gram-negative
p3-SID5743-4-I1	p3-HID780-M	Oral	3	1	Pseudomonas aeruginosa	Gram-negative
p3-SID5743-4-I1	p3-HID780-M	Oral	3	1	Pseudomonas aeruginosa (PAO1)	Gram-negative
p3-SID5743-4-I1	p3-HID780-M	Oral	3	1	Acinetobacter baumannii	Gram-negative
p3-SID5743-4-I1	p3-HID780-M	Oral	0	0	Klebsiella oxytoca	Gram-negative
p3-SID5743-4-I1	p3-HID780-M	Oral	0	0	Enterobacter cloacae	Gram-negative
p3-SID5743-4-I1	p3-HID780-M	Oral	0	0	Escherichia coli	Gram-negative
p3-SID5743-4-I1	p3-HID780-M	Oral	0	0	Enterococcus faecalis	Gram-positive
p3-SID5743-4-I1	p3-HID780-M	Oral	3	1	Citrobacter freundii	Gram-negative
p3-SID5743-4-I1	p3-HID780-M	Oral	3	1	Proteus vulgaris	Gram-negative
p3-SID5743-4-I1	p3-HID780-M	Oral	0	0	Cryptococcus neoformans	Fungal
p3-SID5743-4-I1	p3-HID780-M	Oral	3	1	Moraxella catarrhalis	Gram-negative
p3-SID5743-4-I1	p3-HID780-M	Oral	0	0	Candida sp.	Fungal
p3-SID5743-4-I1	p3-HID780-M	Oral	0	0	Candida albicans	Fungal
p3-SID5743-4-I1	p3-HID780-M	Oral	3	1	Bacillus subtilis	Gram-positive
p3-SID5743-4-I1	p3-HID780-M	Oral	3	1	Bacillus cereus	Gram-positive
p3-SID5743-4-I1	p3-HID780-M	Oral	3	1	Micrococcus luteus	Gram-positive
p3-SID5743-4-I1	p3-HID780-M	Oral	3	1	Staphylococcus epidermidis	Gram-positive
p3-SID5743-4-I1	p3-HID780-M	Oral	0	0	Staphylococcus aureus (MRSA)	Gram-positive
p3-SID5743-4-I1	p3-HID780-M	Oral	0	0	Aspergillus flavus	Fungal
p3-SID5743-4-I1	p3-HID780-M	Oral	0	0	Trichosporon asahii	Fungal
p3-SID5743-4-I1	p3-HID780-M	Oral	3	1	Norcardia corynebacteroides	Gram-positive
p3-SID5743-4-I1	p3-HID780-M	Oral	3	1	Mycobacterium smegmatis	Gram-positive
p3-SID5743-4-I1	p3-HID780-M	Oral	0	0	Streptococcus pneumoniae (aerobic)	Gram-positive
p3-SID5752-5-I1	p3-HID782-M	Oral	0	0	Serratia marcescens	Gram-negative
p3-SID5752-5-I1	p3-HID782-M	Oral	0	0	Pseudomonas aeruginosa	Gram-negative
p3-SID5752-5-I1	p3-HID782-M	Oral	0	0	Pseudomonas aeruginosa (PAO1)	Gram-negative
p3-SID5752-5-I1	p3-HID782-M	Oral	0	0	Acinetobacter baumannii	Gram-negative
p3-SID5752-5-I1	p3-HID782-M	Oral	0	0	Klebsiella oxytoca	Gram-negative
p3-SID5752-5-I1	p3-HID782-M	Oral	0	0	Enterobacter cloacae	Gram-negative
p3-SID5752-5-I1	p3-HID782-M	Oral	0	0	Escherichia coli	Gram-negative
p3-SID5752-5-I1	p3-HID782-M	Oral	0	0	Enterococcus faecalis	Gram-positive
p3-SID5752-5-I1	p3-HID782-M	Oral	0	0	Citrobacter freundii	Gram-negative
p3-SID5752-5-I1	p3-HID782-M	Oral	0	0	Proteus vulgaris	Gram-negative
p3-SID5752-5-I1	p3-HID782-M	Oral	0	0	Cryptococcus neoformans	Fungal
p3-SID5752-5-I1	p3-HID782-M	Oral	3	1	Moraxella catarrhalis	Gram-negative
p3-SID5752-5-I1	p3-HID782-M	Oral	0	0	Candida sp.	Fungal
p3-SID5752-5-I1	p3-HID782-M	Oral	0	0	Candida albicans	Fungal
p3-SID5752-5-I1	p3-HID782-M	Oral	0	0	Bacillus subtilis	Gram-positive
p3-SID5752-5-I1	p3-HID782-M	Oral	0	0	Bacillus cereus	Gram-positive
p3-SID5752-5-I1	p3-HID782-M	Oral	0	0	Micrococcus luteus	Gram-positive
p3-SID5752-5-I1	p3-HID782-M	Oral	0	0	Staphylococcus epidermidis	Gram-positive
p3-SID5752-5-I1	p3-HID782-M	Oral	0	0	Staphylococcus aureus (MRSA)	Gram-positive
p3-SID5752-5-I1	p3-HID782-M	Oral	0	0	Aspergillus flavus	Fungal
p3-SID5752-5-I1	p3-HID782-M	Oral	0	0	Trichosporon asahii	Fungal
p3-SID5752-5-I1	p3-HID782-M	Oral	3	1	Norcardia corynebacteroides	Gram-positive
p3-SID5752-5-I1	p3-HID782-M	Oral	0	0	Mycobacterium smegmatis	Gram-positive
p3-SID5752-5-I1	p3-HID782-M	Oral	0	0	Streptococcus pneumoniae (aerobic)	Gram-positive
p3-SID5753-6-I1	p3-HID782-M	Oral	0	0	Serratia marcescens	Gram-negative
p3-SID5753-6-I1	p3-HID782-M	Oral	0	0	Pseudomonas aeruginosa	Gram-negative
p3-SID5753-6-I1	p3-HID782-M	Oral	0	0	Pseudomonas aeruginosa (PAO1)	Gram-negative
p3-SID5753-6-I1	p3-HID782-M	Oral	0	0	Acinetobacter baumannii	Gram-negative
p3-SID5753-6-I1	p3-HID782-M	Oral	0	0	Klebsiella oxytoca	Gram-negative
p3-SID5753-6-I1	p3-HID782-M	Oral	0	0	Enterobacter cloacae	Gram-negative
p3-SID5753-6-I1	p3-HID782-M	Oral	0	0	Escherichia coli	Gram-negative
p3-SID5753-6-I1	p3-HID782-M	Oral	0	0	Enterococcus faecalis	Gram-positive
p3-SID5753-6-I1	p3-HID782-M	Oral	0	0	Citrobacter freundii	Gram-negative
p3-SID5753-6-I1	p3-HID782-M	Oral	0	0	Proteus vulgaris	Gram-negative
p3-SID5753-6-I1	p3-HID782-M	Oral	0	0	Cryptococcus neoformans	Fungal
p3-SID5753-6-I1	p3-HID782-M	Oral	3	1	Moraxella catarrhalis	Gram-negative
p3-SID5753-6-I1	p3-HID782-M	Oral	0	0	Candida sp.	Fungal
p3-SID5753-6-I1	p3-HID782-M	Oral	0	0	Candida albicans	Fungal
p3-SID5753-6-I1	p3-HID782-M	Oral	0	0	Bacillus subtilis	Gram-positive
p3-SID5753-6-I1	p3-HID782-M	Oral	0	0	Bacillus cereus	Gram-positive
p3-SID5753-6-I1	p3-HID782-M	Oral	3	1	Micrococcus luteus	Gram-positive
p3-SID5753-6-I1	p3-HID782-M	Oral	0	0	Staphylococcus epidermidis	Gram-positive
p3-SID5753-6-I1	p3-HID782-M	Oral	0	0	Staphylococcus aureus (MRSA)	Gram-positive
p3-SID5753-6-I1	p3-HID782-M	Oral	0	0	Aspergillus flavus	Fungal
p3-SID5753-6-I1	p3-HID782-M	Oral	0	0	Trichosporon asahii	Fungal
p3-SID5753-6-I1	p3-HID782-M	Oral	3	1	Norcardia corynebacteroides	Gram-positive
p3-SID5753-6-I1	p3-HID782-M	Oral	3	1	Mycobacterium smegmatis	Gram-positive
p3-SID5753-6-I1	p3-HID782-M	Oral	0	0	Streptococcus pneumoniae (aerobic)	Gram-positive
p3-SID5754-7-I1	p3-HID782-M	Oral	0	0	Serratia marcescens	Gram-negative
p3-SID5754-7-I1	p3-HID782-M	Oral	3	1	Pseudomonas aeruginosa	Gram-negative
p3-SID5754-7-I1	p3-HID782-M	Oral	0	0	Pseudomonas aeruginosa (PAO1)	Gram-negative
p3-SID5754-7-I1	p3-HID782-M	Oral	3	1	Acinetobacter baumannii	Gram-negative
p3-SID5754-7-I1	p3-HID782-M	Oral	0	0	Klebsiella oxytoca	Gram-negative
p3-SID5754-7-I1	p3-HID782-M	Oral	3	1	Enterobacter cloacae	Gram-negative
p3-SID5754-7-I1	p3-HID782-M	Oral	0	0	Escherichia coli	Gram-negative
p3-SID5754-7-I1	p3-HID782-M	Oral	3	1	Enterococcus faecalis	Gram-positive
p3-SID5754-7-I1	p3-HID782-M	Oral	3	1	Citrobacter freundii	Gram-negative
p3-SID5754-7-I1	p3-HID782-M	Oral	3	1	Proteus vulgaris	Gram-negative
p3-SID5754-7-I1	p3-HID782-M	Oral	0	0	Cryptococcus neoformans	Fungal
p3-SID5754-7-I1	p3-HID782-M	Oral	3	1	Moraxella catarrhalis	Gram-negative
p3-SID5754-7-I1	p3-HID782-M	Oral	3	1	Candida sp.	Fungal
p3-SID5754-7-I1	p3-HID782-M	Oral	0	0	Candida albicans	Fungal
p3-SID5754-7-I1	p3-HID782-M	Oral	0	0	Bacillus subtilis	Gram-positive
p3-SID5754-7-I1	p3-HID782-M	Oral	0	0	Bacillus cereus	Gram-positive
p3-SID5754-7-I1	p3-HID782-M	Oral	2	1	Micrococcus luteus	Gram-positive
p3-SID5754-7-I1	p3-HID782-M	Oral	3	1	Staphylococcus epidermidis	Gram-positive
p3-SID5754-7-I1	p3-HID782-M	Oral	3	1	Staphylococcus aureus (MRSA)	Gram-positive
p3-SID5754-7-I1	p3-HID782-M	Oral	0	0	Aspergillus flavus	Fungal
p3-SID5754-7-I1	p3-HID782-M	Oral	0	0	Trichosporon asahii	Fungal
p3-SID5754-7-I1	p3-HID782-M	Oral	3	1	Norcardia corynebacteroides	Gram-positive
p3-SID5754-7-I1	p3-HID782-M	Oral	0	0	Mycobacterium smegmatis	Gram-positive
p3-SID5754-7-I1	p3-HID782-M	Oral	3	1	Streptococcus pneumoniae (aerobic)	Gram-positive
p3-SID5756-9-I1	p3-HID782-M	Oral	0	0	Serratia marcescens	Gram-negative
p3-SID5756-9-I1	p3-HID782-M	Oral	0	0	Pseudomonas aeruginosa	Gram-negative
p3-SID5756-9-I1	p3-HID782-M	Oral	3	1	Pseudomonas aeruginosa (PAO1)	Gram-negative
p3-SID5756-9-I1	p3-HID782-M	Oral	3	1	Acinetobacter baumannii	Gram-negative
p3-SID5756-9-I1	p3-HID782-M	Oral	0	0	Klebsiella oxytoca	Gram-negative
p3-SID5756-9-I1	p3-HID782-M	Oral	0	0	Enterobacter cloacae	Gram-negative
p3-SID5756-9-I1	p3-HID782-M	Oral	0	0	Escherichia coli	Gram-negative
p3-SID5756-9-I1	p3-HID782-M	Oral	0	0	Enterococcus faecalis	Gram-positive
p3-SID5756-9-I1	p3-HID782-M	Oral	0	0	Citrobacter freundii	Gram-negative
p3-SID5756-9-I1	p3-HID782-M	Oral	3	1	Proteus vulgaris	Gram-negative
p3-SID5756-9-I1	p3-HID782-M	Oral	0	0	Cryptococcus neoformans	Fungal
p3-SID5756-9-I1	p3-HID782-M	Oral	3	1	Moraxella catarrhalis	Gram-negative
p3-SID5756-9-I1	p3-HID782-M	Oral	0	0	Candida sp.	Fungal
p3-SID5756-9-I1	p3-HID782-M	Oral	0	0	Candida albicans	Fungal
p3-SID5756-9-I1	p3-HID782-M	Oral	3	1	Bacillus subtilis	Gram-positive
p3-SID5756-9-I1	p3-HID782-M	Oral	3	1	Bacillus cereus	Gram-positive
p3-SID5756-9-I1	p3-HID782-M	Oral	3	1	Micrococcus luteus	Gram-positive
p3-SID5756-9-I1	p3-HID782-M	Oral	3	1	Staphylococcus epidermidis	Gram-positive
p3-SID5756-9-I1	p3-HID782-M	Oral	0	0	Staphylococcus aureus (MRSA)	Gram-positive
p3-SID5756-9-I1	p3-HID782-M	Oral	0	0	Aspergillus flavus	Fungal
p3-SID5756-9-I1	p3-HID782-M	Oral	0	0	Trichosporon asahii	Fungal
p3-SID5756-9-I1	p3-HID782-M	Oral	3	1	Norcardia corynebacteroides	Gram-positive
p3-SID5756-9-I1	p3-HID782-M	Oral	3	1	Mycobacterium smegmatis	Gram-positive
p3-SID5756-9-I1	p3-HID782-M	Oral	0	0	Streptococcus pneumoniae (aerobic)	Gram-positive
p3-SID5758-2-I1	p3-HID783-M	Oral	0	0	Serratia marcescens	Gram-negative
p3-SID5758-2-I1	p3-HID783-M	Oral	0	0	Pseudomonas aeruginosa	Gram-negative
p3-SID5758-2-I1	p3-HID783-M	Oral	3	1	Pseudomonas aeruginosa (PAO1)	Gram-negative
p3-SID5758-2-I1	p3-HID783-M	Oral	0	0	Acinetobacter baumannii	Gram-negative
p3-SID5758-2-I1	p3-HID783-M	Oral	0	0	Klebsiella oxytoca	Gram-negative
p3-SID5758-2-I1	p3-HID783-M	Oral	0	0	Enterobacter cloacae	Gram-negative
p3-SID5758-2-I1	p3-HID783-M	Oral	0	0	Escherichia coli	Gram-negative
p3-SID5758-2-I1	p3-HID783-M	Oral	0	0	Enterococcus faecalis	Gram-positive
p3-SID5758-2-I1	p3-HID783-M	Oral	0	0	Citrobacter freundii	Gram-negative
p3-SID5758-2-I1	p3-HID783-M	Oral	3	1	Proteus vulgaris	Gram-negative
p3-SID5758-2-I1	p3-HID783-M	Oral	0	0	Cryptococcus neoformans	Fungal
p3-SID5758-2-I1	p3-HID783-M	Oral	3	1	Moraxella catarrhalis	Gram-negative
p3-SID5758-2-I1	p3-HID783-M	Oral	0	0	Candida sp.	Fungal
p3-SID5758-2-I1	p3-HID783-M	Oral	0	0	Candida albicans	Fungal
p3-SID5758-2-I1	p3-HID783-M	Oral	0	0	Bacillus subtilis	Gram-positive
p3-SID5758-2-I1	p3-HID783-M	Oral	3	1	Bacillus cereus	Gram-positive
p3-SID5758-2-I1	p3-HID783-M	Oral	3	1	Micrococcus luteus	Gram-positive
p3-SID5758-2-I1	p3-HID783-M	Oral	3	1	Staphylococcus epidermidis	Gram-positive
p3-SID5758-2-I1	p3-HID783-M	Oral	0	0	Staphylococcus aureus (MRSA)	Gram-positive
p3-SID5758-2-I1	p3-HID783-M	Oral	0	0	Aspergillus flavus	Fungal
p3-SID5758-2-I1	p3-HID783-M	Oral	0	0	Trichosporon asahii	Fungal
p3-SID5758-2-I1	p3-HID783-M	Oral	3	1	Norcardia corynebacteroides	Gram-positive
p3-SID5758-2-I1	p3-HID783-M	Oral	3	1	Mycobacterium smegmatis	Gram-positive
p3-SID5758-2-I1	p3-HID783-M	Oral	0	0	Streptococcus pneumoniae (aerobic)	Gram-positive
p3-SID5762-1-I1	p3-HID783-A	Oral	0	0	Serratia marcescens	Gram-negative
p3-SID5762-1-I1	p3-HID783-A	Oral	0	0	Pseudomonas aeruginosa	Gram-negative
p3-SID5762-1-I1	p3-HID783-A	Oral	3	1	Pseudomonas aeruginosa (PAO1)	Gram-negative
p3-SID5762-1-I1	p3-HID783-A	Oral	3	1	Acinetobacter baumannii	Gram-negative
p3-SID5762-1-I1	p3-HID783-A	Oral	0	0	Klebsiella oxytoca	Gram-negative
p3-SID5762-1-I1	p3-HID783-A	Oral	0	0	Enterobacter cloacae	Gram-negative
p3-SID5762-1-I1	p3-HID783-A	Oral	0	0	Escherichia coli	Gram-negative
p3-SID5762-1-I1	p3-HID783-A	Oral	0	0	Enterococcus faecalis	Gram-positive
p3-SID5762-1-I1	p3-HID783-A	Oral	0	0	Citrobacter freundii	Gram-negative
p3-SID5762-1-I1	p3-HID783-A	Oral	3	1	Proteus vulgaris	Gram-negative
p3-SID5762-1-I1	p3-HID783-A	Oral	0	0	Cryptococcus neoformans	Fungal
p3-SID5762-1-I1	p3-HID783-A	Oral	3	1	Moraxella catarrhalis	Gram-negative
p3-SID5762-1-I1	p3-HID783-A	Oral	0	0	Candida sp.	Fungal
p3-SID5762-1-I1	p3-HID783-A	Oral	0	0	Candida albicans	Fungal
p3-SID5762-1-I1	p3-HID783-A	Oral	0	0	Bacillus subtilis	Gram-positive
p3-SID5762-1-I1	p3-HID783-A	Oral	3	1	Bacillus cereus	Gram-positive
p3-SID5762-1-I1	p3-HID783-A	Oral	3	1	Micrococcus luteus	Gram-positive
p3-SID5762-1-I1	p3-HID783-A	Oral	3	1	Staphylococcus epidermidis	Gram-positive
p3-SID5762-1-I1	p3-HID783-A	Oral	0	0	Staphylococcus aureus (MRSA)	Gram-positive
p3-SID5762-1-I1	p3-HID783-A	Oral	0	0	Aspergillus flavus	Fungal
p3-SID5762-1-I1	p3-HID783-A	Oral	0	0	Trichosporon asahii	Fungal
p3-SID5762-1-I1	p3-HID783-A	Oral	3	1	Norcardia corynebacteroides	Gram-positive
p3-SID5762-1-I1	p3-HID783-A	Oral	3	1	Mycobacterium smegmatis	Gram-positive
p3-SID5762-1-I1	p3-HID783-A	Oral	0	0	Streptococcus pneumoniae (aerobic)	Gram-positive
p3-SID5763-2-I1	p3-HID783-A	Oral	0	0	Serratia marcescens	Gram-negative
p3-SID5763-2-I1	p3-HID783-A	Oral	0	0	Pseudomonas aeruginosa	Gram-negative
p3-SID5763-2-I1	p3-HID783-A	Oral	3	1	Pseudomonas aeruginosa (PAO1)	Gram-negative
p3-SID5763-2-I1	p3-HID783-A	Oral	3	1	Acinetobacter baumannii	Gram-negative
p3-SID5763-2-I1	p3-HID783-A	Oral	0	0	Klebsiella oxytoca	Gram-negative
p3-SID5763-2-I1	p3-HID783-A	Oral	3	1	Enterobacter cloacae	Gram-negative
p3-SID5763-2-I1	p3-HID783-A	Oral	0	0	Escherichia coli	Gram-negative
p3-SID5763-2-I1	p3-HID783-A	Oral	0	0	Enterococcus faecalis	Gram-positive
p3-SID5763-2-I1	p3-HID783-A	Oral	3	1	Citrobacter freundii	Gram-negative
p3-SID5763-2-I1	p3-HID783-A	Oral	3	1	Proteus vulgaris	Gram-negative
p3-SID5763-2-I1	p3-HID783-A	Oral	0	0	Cryptococcus neoformans	Fungal
p3-SID5763-2-I1	p3-HID783-A	Oral	3	1	Moraxella catarrhalis	Gram-negative
p3-SID5763-2-I1	p3-HID783-A	Oral	0	0	Candida sp.	Fungal
p3-SID5763-2-I1	p3-HID783-A	Oral	0	0	Candida albicans	Fungal
p3-SID5763-2-I1	p3-HID783-A	Oral	3	1	Bacillus subtilis	Gram-positive
p3-SID5763-2-I1	p3-HID783-A	Oral	3	1	Bacillus cereus	Gram-positive
p3-SID5763-2-I1	p3-HID783-A	Oral	3	1	Micrococcus luteus	Gram-positive
p3-SID5763-2-I1	p3-HID783-A	Oral	3	1	Staphylococcus epidermidis	Gram-positive
p3-SID5763-2-I1	p3-HID783-A	Oral	0	0	Staphylococcus aureus (MRSA)	Gram-positive
p3-SID5763-2-I1	p3-HID783-A	Oral	0	0	Aspergillus flavus	Fungal
p3-SID5763-2-I1	p3-HID783-A	Oral	0	0	Trichosporon asahii	Fungal
p3-SID5763-2-I1	p3-HID783-A	Oral	3	1	Norcardia corynebacteroides	Gram-positive
p3-SID5763-2-I1	p3-HID783-A	Oral	3	1	Mycobacterium smegmatis	Gram-positive
p3-SID5763-2-I1	p3-HID783-A	Oral	0	0	Streptococcus pneumoniae (aerobic)	Gram-positive
p3-SID5764-3-I1	p3-HID783-A	Oral	0	0	Serratia marcescens	Gram-negative
p3-SID5764-3-I1	p3-HID783-A	Oral	3	1	Pseudomonas aeruginosa	Gram-negative
p3-SID5764-3-I1	p3-HID783-A	Oral	3	1	Pseudomonas aeruginosa (PAO1)	Gram-negative
p3-SID5764-3-I1	p3-HID783-A	Oral	3	1	Acinetobacter baumannii	Gram-negative
p3-SID5764-3-I1	p3-HID783-A	Oral	3	1	Klebsiella oxytoca	Gram-negative
p3-SID5764-3-I1	p3-HID783-A	Oral	3	1	Enterobacter cloacae	Gram-negative
p3-SID5764-3-I1	p3-HID783-A	Oral	0	0	Escherichia coli	Gram-negative
p3-SID5764-3-I1	p3-HID783-A	Oral	0	0	Enterococcus faecalis	Gram-positive
p3-SID5764-3-I1	p3-HID783-A	Oral	3	1	Citrobacter freundii	Gram-negative
p3-SID5764-3-I1	p3-HID783-A	Oral	3	1	Proteus vulgaris	Gram-negative
p3-SID5764-3-I1	p3-HID783-A	Oral	0	0	Cryptococcus neoformans	Fungal
p3-SID5764-3-I1	p3-HID783-A	Oral	3	1	Moraxella catarrhalis	Gram-negative
p3-SID5764-3-I1	p3-HID783-A	Oral	0	0	Candida sp.	Fungal
p3-SID5764-3-I1	p3-HID783-A	Oral	0	0	Candida albicans	Fungal
p3-SID5764-3-I1	p3-HID783-A	Oral	3	1	Bacillus subtilis	Gram-positive
p3-SID5764-3-I1	p3-HID783-A	Oral	3	1	Bacillus cereus	Gram-positive
p3-SID5764-3-I1	p3-HID783-A	Oral	3	1	Micrococcus luteus	Gram-positive
p3-SID5764-3-I1	p3-HID783-A	Oral	3	1	Staphylococcus epidermidis	Gram-positive
p3-SID5764-3-I1	p3-HID783-A	Oral	0	0	Staphylococcus aureus (MRSA)	Gram-positive
p3-SID5764-3-I1	p3-HID783-A	Oral	0	0	Aspergillus flavus	Fungal
p3-SID5764-3-I1	p3-HID783-A	Oral	0	0	Trichosporon asahii	Fungal
p3-SID5764-3-I1	p3-HID783-A	Oral	3	1	Norcardia corynebacteroides	Gram-positive
p3-SID5764-3-I1	p3-HID783-A	Oral	3	1	Mycobacterium smegmatis	Gram-positive
p3-SID5764-3-I1	p3-HID783-A	Oral	0	0	Streptococcus pneumoniae (aerobic)	Gram-positive
p3-SID5765-4-I1	p3-HID783-A	Oral	0	0	Serratia marcescens	Gram-negative
p3-SID5765-4-I1	p3-HID783-A	Oral	0	0	Pseudomonas aeruginosa	Gram-negative
p3-SID5765-4-I1	p3-HID783-A	Oral	0	0	Pseudomonas aeruginosa (PAO1)	Gram-negative
p3-SID5765-4-I1	p3-HID783-A	Oral	0	0	Acinetobacter baumannii	Gram-negative
p3-SID5765-4-I1	p3-HID783-A	Oral	0	0	Klebsiella oxytoca	Gram-negative
p3-SID5765-4-I1	p3-HID783-A	Oral	0	0	Enterobacter cloacae	Gram-negative
p3-SID5765-4-I1	p3-HID783-A	Oral	0	0	Escherichia coli	Gram-negative
p3-SID5765-4-I1	p3-HID783-A	Oral	0	0	Enterococcus faecalis	Gram-positive
p3-SID5765-4-I1	p3-HID783-A	Oral	0	0	Citrobacter freundii	Gram-negative
p3-SID5765-4-I1	p3-HID783-A	Oral	0	0	Proteus vulgaris	Gram-negative
p3-SID5765-4-I1	p3-HID783-A	Oral	0	0	Cryptococcus neoformans	Fungal
p3-SID5765-4-I1	p3-HID783-A	Oral	3	1	Moraxella catarrhalis	Gram-negative
p3-SID5765-4-I1	p3-HID783-A	Oral	0	0	Candida sp.	Fungal
p3-SID5765-4-I1	p3-HID783-A	Oral	0	0	Candida albicans	Fungal
p3-SID5765-4-I1	p3-HID783-A	Oral	0	0	Bacillus subtilis	Gram-positive
p3-SID5765-4-I1	p3-HID783-A	Oral	0	0	Bacillus cereus	Gram-positive
p3-SID5765-4-I1	p3-HID783-A	Oral	2	1	Micrococcus luteus	Gram-positive
p3-SID5765-4-I1	p3-HID783-A	Oral	0	0	Staphylococcus epidermidis	Gram-positive
p3-SID5765-4-I1	p3-HID783-A	Oral	0	0	Staphylococcus aureus (MRSA)	Gram-positive
p3-SID5765-4-I1	p3-HID783-A	Oral	0	0	Aspergillus flavus	Fungal
p3-SID5765-4-I1	p3-HID783-A	Oral	0	0	Trichosporon asahii	Fungal
p3-SID5765-4-I1	p3-HID783-A	Oral	0	0	Norcardia corynebacteroides	Gram-positive
p3-SID5765-4-I1	p3-HID783-A	Oral	0	0	Mycobacterium smegmatis	Gram-positive
p3-SID5765-4-I1	p3-HID783-A	Oral	0	0	Streptococcus pneumoniae (aerobic)	Gram-positive
p3-SID5766-5-I1	p3-HID783-A	Oral	3	1	Serratia marcescens	Gram-negative
p3-SID5766-5-I1	p3-HID783-A	Oral	3	1	Pseudomonas aeruginosa	Gram-negative
p3-SID5766-5-I1	p3-HID783-A	Oral	3	1	Pseudomonas aeruginosa (PAO1)	Gram-negative
p3-SID5766-5-I1	p3-HID783-A	Oral	3	1	Acinetobacter baumannii	Gram-negative
p3-SID5766-5-I1	p3-HID783-A	Oral	0	0	Klebsiella oxytoca	Gram-negative
p3-SID5766-5-I1	p3-HID783-A	Oral	3	1	Enterobacter cloacae	Gram-negative
p3-SID5766-5-I1	p3-HID783-A	Oral	2	1	Escherichia coli	Gram-negative
p3-SID5766-5-I1	p3-HID783-A	Oral	0	0	Enterococcus faecalis	Gram-positive
p3-SID5766-5-I1	p3-HID783-A	Oral	3	1	Citrobacter freundii	Gram-negative
p3-SID5766-5-I1	p3-HID783-A	Oral	3	1	Proteus vulgaris	Gram-negative
p3-SID5766-5-I1	p3-HID783-A	Oral	0	0	Cryptococcus neoformans	Fungal
p3-SID5766-5-I1	p3-HID783-A	Oral	3	1	Moraxella catarrhalis	Gram-negative
p3-SID5766-5-I1	p3-HID783-A	Oral	0	0	Candida sp.	Fungal
p3-SID5766-5-I1	p3-HID783-A	Oral	0	0	Candida albicans	Fungal
p3-SID5766-5-I1	p3-HID783-A	Oral	0	0	Bacillus subtilis	Gram-positive
p3-SID5766-5-I1	p3-HID783-A	Oral	3	1	Bacillus cereus	Gram-positive
p3-SID5766-5-I1	p3-HID783-A	Oral	3	1	Micrococcus luteus	Gram-positive
p3-SID5766-5-I1	p3-HID783-A	Oral	3	1	Staphylococcus epidermidis	Gram-positive
p3-SID5766-5-I1	p3-HID783-A	Oral	0	0	Staphylococcus aureus (MRSA)	Gram-positive
p3-SID5766-5-I1	p3-HID783-A	Oral	0	0	Aspergillus flavus	Fungal
p3-SID5766-5-I1	p3-HID783-A	Oral	0	0	Trichosporon asahii	Fungal
p3-SID5766-5-I1	p3-HID783-A	Oral	3	1	Norcardia corynebacteroides	Gram-positive
p3-SID5766-5-I1	p3-HID783-A	Oral	3	1	Mycobacterium smegmatis	Gram-positive
p3-SID5766-5-I1	p3-HID783-A	Oral	0	0	Streptococcus pneumoniae (aerobic)	Gram-positive
p3-SID5767-6-I1	p3-HID783-A	Oral	0	0	Serratia marcescens	Gram-negative
p3-SID5767-6-I1	p3-HID783-A	Oral	0	0	Pseudomonas aeruginosa	Gram-negative
p3-SID5767-6-I1	p3-HID783-A	Oral	0	0	Pseudomonas aeruginosa (PAO1)	Gram-negative
p3-SID5767-6-I1	p3-HID783-A	Oral	0	0	Acinetobacter baumannii	Gram-negative
p3-SID5767-6-I1	p3-HID783-A	Oral	0	0	Klebsiella oxytoca	Gram-negative
p3-SID5767-6-I1	p3-HID783-A	Oral	0	0	Enterobacter cloacae	Gram-negative
p3-SID5767-6-I1	p3-HID783-A	Oral	0	0	Escherichia coli	Gram-negative
p3-SID5767-6-I1	p3-HID783-A	Oral	0	0	Enterococcus faecalis	Gram-positive
p3-SID5767-6-I1	p3-HID783-A	Oral	0	0	Citrobacter freundii	Gram-negative
p3-SID5767-6-I1	p3-HID783-A	Oral	0	0	Proteus vulgaris	Gram-negative
p3-SID5767-6-I1	p3-HID783-A	Oral	0	0	Cryptococcus neoformans	Fungal
p3-SID5767-6-I1	p3-HID783-A	Oral	3	1	Moraxella catarrhalis	Gram-negative
p3-SID5767-6-I1	p3-HID783-A	Oral	0	0	Candida sp.	Fungal
p3-SID5767-6-I1	p3-HID783-A	Oral	0	0	Candida albicans	Fungal
p3-SID5767-6-I1	p3-HID783-A	Oral	0	0	Bacillus subtilis	Gram-positive
p3-SID5767-6-I1	p3-HID783-A	Oral	0	0	Bacillus cereus	Gram-positive
p3-SID5767-6-I1	p3-HID783-A	Oral	0	0	Micrococcus luteus	Gram-positive
p3-SID5767-6-I1	p3-HID783-A	Oral	0	0	Staphylococcus epidermidis	Gram-positive
p3-SID5767-6-I1	p3-HID783-A	Oral	0	0	Staphylococcus aureus (MRSA)	Gram-positive
p3-SID5767-6-I1	p3-HID783-A	Oral	0	0	Aspergillus flavus	Fungal
p3-SID5767-6-I1	p3-HID783-A	Oral	0	0	Trichosporon asahii	Fungal
p3-SID5767-6-I1	p3-HID783-A	Oral	0	0	Norcardia corynebacteroides	Gram-positive
p3-SID5767-6-I1	p3-HID783-A	Oral	0	0	Mycobacterium smegmatis	Gram-positive
p3-SID5767-6-I1	p3-HID783-A	Oral	0	0	Streptococcus pneumoniae (aerobic)	Gram-positive
p3-SID5768-7-I1	p3-HID783-A	Oral	0	0	Serratia marcescens	Gram-negative
p3-SID5768-7-I1	p3-HID783-A	Oral	0	0	Pseudomonas aeruginosa	Gram-negative
p3-SID5768-7-I1	p3-HID783-A	Oral	3	1	Pseudomonas aeruginosa (PAO1)	Gram-negative
p3-SID5768-7-I1	p3-HID783-A	Oral	3	1	Acinetobacter baumannii	Gram-negative
p3-SID5768-7-I1	p3-HID783-A	Oral	0	0	Klebsiella oxytoca	Gram-negative
p3-SID5768-7-I1	p3-HID783-A	Oral	0	0	Enterobacter cloacae	Gram-negative
p3-SID5768-7-I1	p3-HID783-A	Oral	0	0	Escherichia coli	Gram-negative
p3-SID5768-7-I1	p3-HID783-A	Oral	0	0	Enterococcus faecalis	Gram-positive
p3-SID5768-7-I1	p3-HID783-A	Oral	0	0	Citrobacter freundii	Gram-negative
p3-SID5768-7-I1	p3-HID783-A	Oral	3	1	Proteus vulgaris	Gram-negative
p3-SID5768-7-I1	p3-HID783-A	Oral	0	0	Cryptococcus neoformans	Fungal
p3-SID5768-7-I1	p3-HID783-A	Oral	3	1	Moraxella catarrhalis	Gram-negative
p3-SID5768-7-I1	p3-HID783-A	Oral	0	0	Candida sp.	Fungal
p3-SID5768-7-I1	p3-HID783-A	Oral	0	0	Candida albicans	Fungal
p3-SID5768-7-I1	p3-HID783-A	Oral	0	0	Bacillus subtilis	Gram-positive
p3-SID5768-7-I1	p3-HID783-A	Oral	2	1	Bacillus cereus	Gram-positive
p3-SID5768-7-I1	p3-HID783-A	Oral	3	1	Micrococcus luteus	Gram-positive
p3-SID5768-7-I1	p3-HID783-A	Oral	3	1	Staphylococcus epidermidis	Gram-positive
p3-SID5768-7-I1	p3-HID783-A	Oral	0	0	Staphylococcus aureus (MRSA)	Gram-positive
p3-SID5768-7-I1	p3-HID783-A	Oral	0	0	Aspergillus flavus	Fungal
p3-SID5768-7-I1	p3-HID783-A	Oral	0	0	Trichosporon asahii	Fungal
p3-SID5768-7-I1	p3-HID783-A	Oral	2	1	Norcardia corynebacteroides	Gram-positive
p3-SID5768-7-I1	p3-HID783-A	Oral	3	1	Mycobacterium smegmatis	Gram-positive
p3-SID5768-7-I1	p3-HID783-A	Oral	0	0	Streptococcus pneumoniae (aerobic)	Gram-positive
p3-SID5769-8-I1	p3-HID783-A	Oral	0	0	Serratia marcescens	Gram-negative
p3-SID5769-8-I1	p3-HID783-A	Oral	3	1	Pseudomonas aeruginosa	Gram-negative
p3-SID5769-8-I1	p3-HID783-A	Oral	3	1	Pseudomonas aeruginosa (PAO1)	Gram-negative
p3-SID5769-8-I1	p3-HID783-A	Oral	3	1	Acinetobacter baumannii	Gram-negative
p3-SID5769-8-I1	p3-HID783-A	Oral	3	1	Klebsiella oxytoca	Gram-negative
p3-SID5769-8-I1	p3-HID783-A	Oral	3	1	Enterobacter cloacae	Gram-negative
p3-SID5769-8-I1	p3-HID783-A	Oral	0	0	Escherichia coli	Gram-negative
p3-SID5769-8-I1	p3-HID783-A	Oral	0	0	Enterococcus faecalis	Gram-positive
p3-SID5769-8-I1	p3-HID783-A	Oral	2	1	Citrobacter freundii	Gram-negative
p3-SID5769-8-I1	p3-HID783-A	Oral	3	1	Proteus vulgaris	Gram-negative
p3-SID5769-8-I1	p3-HID783-A	Oral	0	0	Cryptococcus neoformans	Fungal
p3-SID5769-8-I1	p3-HID783-A	Oral	3	1	Moraxella catarrhalis	Gram-negative
p3-SID5769-8-I1	p3-HID783-A	Oral	0	0	Candida sp.	Fungal
p3-SID5769-8-I1	p3-HID783-A	Oral	0	0	Candida albicans	Fungal
p3-SID5769-8-I1	p3-HID783-A	Oral	3	1	Bacillus subtilis	Gram-positive
p3-SID5769-8-I1	p3-HID783-A	Oral	3	1	Bacillus cereus	Gram-positive
p3-SID5769-8-I1	p3-HID783-A	Oral	3	1	Micrococcus luteus	Gram-positive
p3-SID5769-8-I1	p3-HID783-A	Oral	3	1	Staphylococcus epidermidis	Gram-positive
p3-SID5769-8-I1	p3-HID783-A	Oral	0	0	Staphylococcus aureus (MRSA)	Gram-positive
p3-SID5769-8-I1	p3-HID783-A	Oral	0	0	Aspergillus flavus	Fungal
p3-SID5769-8-I1	p3-HID783-A	Oral	0	0	Trichosporon asahii	Fungal
p3-SID5769-8-I1	p3-HID783-A	Oral	3	1	Norcardia corynebacteroides	Gram-positive
p3-SID5769-8-I1	p3-HID783-A	Oral	3	1	Mycobacterium smegmatis	Gram-positive
p3-SID5769-8-I1	p3-HID783-A	Oral	0	0	Streptococcus pneumoniae (aerobic)	Gram-positive
p3-SID5770-9-I1	p3-HID783-A	Oral	0	0	Serratia marcescens	Gram-negative
p3-SID5770-9-I1	p3-HID783-A	Oral	0	0	Pseudomonas aeruginosa	Gram-negative
p3-SID5770-9-I1	p3-HID783-A	Oral	3	1	Pseudomonas aeruginosa (PAO1)	Gram-negative
p3-SID5770-9-I1	p3-HID783-A	Oral	3	1	Acinetobacter baumannii	Gram-negative
p3-SID5770-9-I1	p3-HID783-A	Oral	0	0	Klebsiella oxytoca	Gram-negative
p3-SID5770-9-I1	p3-HID783-A	Oral	0	0	Enterobacter cloacae	Gram-negative
p3-SID5770-9-I1	p3-HID783-A	Oral	0	0	Escherichia coli	Gram-negative
p3-SID5770-9-I1	p3-HID783-A	Oral	0	0	Enterococcus faecalis	Gram-positive
p3-SID5770-9-I1	p3-HID783-A	Oral	0	0	Citrobacter freundii	Gram-negative
p3-SID5770-9-I1	p3-HID783-A	Oral	0	0	Proteus vulgaris	Gram-negative
p3-SID5770-9-I1	p3-HID783-A	Oral	0	0	Cryptococcus neoformans	Fungal
p3-SID5770-9-I1	p3-HID783-A	Oral	3	1	Moraxella catarrhalis	Gram-negative
p3-SID5770-9-I1	p3-HID783-A	Oral	0	0	Candida sp.	Fungal
p3-SID5770-9-I1	p3-HID783-A	Oral	0	0	Candida albicans	Fungal
p3-SID5770-9-I1	p3-HID783-A	Oral	0	0	Bacillus subtilis	Gram-positive
p3-SID5770-9-I1	p3-HID783-A	Oral	0	0	Bacillus cereus	Gram-positive
p3-SID5770-9-I1	p3-HID783-A	Oral	3	1	Micrococcus luteus	Gram-positive
p3-SID5770-9-I1	p3-HID783-A	Oral	3	1	Staphylococcus epidermidis	Gram-positive
p3-SID5770-9-I1	p3-HID783-A	Oral	0	0	Staphylococcus aureus (MRSA)	Gram-positive
p3-SID5770-9-I1	p3-HID783-A	Oral	0	0	Aspergillus flavus	Fungal
p3-SID5770-9-I1	p3-HID783-A	Oral	0	0	Trichosporon asahii	Fungal
p3-SID5770-9-I1	p3-HID783-A	Oral	0	0	Norcardia corynebacteroides	Gram-positive
p3-SID5770-9-I1	p3-HID783-A	Oral	3	1	Mycobacterium smegmatis	Gram-positive
p3-SID5770-9-I1	p3-HID783-A	Oral	0	0	Streptococcus pneumoniae (aerobic)	Gram-positive
p3-SID5771-10-I1	p3-HID783-A	Oral	0	0	Serratia marcescens	Gram-negative
p3-SID5771-10-I1	p3-HID783-A	Oral	0	0	Pseudomonas aeruginosa	Gram-negative
p3-SID5771-10-I1	p3-HID783-A	Oral	3	1	Pseudomonas aeruginosa (PAO1)	Gram-negative
p3-SID5771-10-I1	p3-HID783-A	Oral	3	1	Acinetobacter baumannii	Gram-negative
p3-SID5771-10-I1	p3-HID783-A	Oral	0	0	Klebsiella oxytoca	Gram-negative
p3-SID5771-10-I1	p3-HID783-A	Oral	0	0	Enterobacter cloacae	Gram-negative
p3-SID5771-10-I1	p3-HID783-A	Oral	0	0	Escherichia coli	Gram-negative
p3-SID5771-10-I1	p3-HID783-A	Oral	0	0	Enterococcus faecalis	Gram-positive
p3-SID5771-10-I1	p3-HID783-A	Oral	0	0	Citrobacter freundii	Gram-negative
p3-SID5771-10-I1	p3-HID783-A	Oral	3	1	Proteus vulgaris	Gram-negative
p3-SID5771-10-I1	p3-HID783-A	Oral	0	0	Cryptococcus neoformans	Fungal
p3-SID5771-10-I1	p3-HID783-A	Oral	3	1	Moraxella catarrhalis	Gram-negative
p3-SID5771-10-I1	p3-HID783-A	Oral	0	0	Candida sp.	Fungal
p3-SID5771-10-I1	p3-HID783-A	Oral	0	0	Candida albicans	Fungal
p3-SID5771-10-I1	p3-HID783-A	Oral	3	1	Bacillus subtilis	Gram-positive
p3-SID5771-10-I1	p3-HID783-A	Oral	3	1	Bacillus cereus	Gram-positive
p3-SID5771-10-I1	p3-HID783-A	Oral	3	1	Micrococcus luteus	Gram-positive
p3-SID5771-10-I1	p3-HID783-A	Oral	3	1	Staphylococcus epidermidis	Gram-positive
p3-SID5771-10-I1	p3-HID783-A	Oral	0	0	Staphylococcus aureus (MRSA)	Gram-positive
p3-SID5771-10-I1	p3-HID783-A	Oral	0	0	Aspergillus flavus	Fungal
p3-SID5771-10-I1	p3-HID783-A	Oral	0	0	Trichosporon asahii	Fungal
p3-SID5771-10-I1	p3-HID783-A	Oral	3	1	Norcardia corynebacteroides	Gram-positive
p3-SID5771-10-I1	p3-HID783-A	Oral	3	1	Mycobacterium smegmatis	Gram-positive
p3-SID5771-10-I1	p3-HID783-A	Oral	0	0	Streptococcus pneumoniae (aerobic)	Gram-positive
p3-SID5772-1-I1	p3-HID784-M	Oral	0	0	Serratia marcescens	Gram-negative
p3-SID5772-1-I1	p3-HID784-M	Oral	3	1	Pseudomonas aeruginosa	Gram-negative
p3-SID5772-1-I1	p3-HID784-M	Oral	3	1	Pseudomonas aeruginosa (PAO1)	Gram-negative
p3-SID5772-1-I1	p3-HID784-M	Oral	3	1	Acinetobacter baumannii	Gram-negative
p3-SID5772-1-I1	p3-HID784-M	Oral	0	0	Klebsiella oxytoca	Gram-negative
p3-SID5772-1-I1	p3-HID784-M	Oral	0	0	Enterobacter cloacae	Gram-negative
p3-SID5772-1-I1	p3-HID784-M	Oral	3	1	Escherichia coli	Gram-negative
p3-SID5772-1-I1	p3-HID784-M	Oral	0	0	Enterococcus faecalis	Gram-positive
p3-SID5772-1-I1	p3-HID784-M	Oral	3	1	Citrobacter freundii	Gram-negative
p3-SID5772-1-I1	p3-HID784-M	Oral	3	1	Proteus vulgaris	Gram-negative
p3-SID5772-1-I1	p3-HID784-M	Oral	0	0	Cryptococcus neoformans	Fungal
p3-SID5772-1-I1	p3-HID784-M	Oral	3	1	Moraxella catarrhalis	Gram-negative
p3-SID5772-1-I1	p3-HID784-M	Oral	0	0	Candida sp.	Fungal
p3-SID5772-1-I1	p3-HID784-M	Oral	0	0	Candida albicans	Fungal
p3-SID5772-1-I1	p3-HID784-M	Oral	3	1	Bacillus subtilis	Gram-positive
p3-SID5772-1-I1	p3-HID784-M	Oral	3	1	Bacillus cereus	Gram-positive
p3-SID5772-1-I1	p3-HID784-M	Oral	3	1	Micrococcus luteus	Gram-positive
p3-SID5772-1-I1	p3-HID784-M	Oral	3	1	Staphylococcus epidermidis	Gram-positive
p3-SID5772-1-I1	p3-HID784-M	Oral	0	0	Staphylococcus aureus (MRSA)	Gram-positive
p3-SID5772-1-I1	p3-HID784-M	Oral	0	0	Aspergillus flavus	Fungal
p3-SID5772-1-I1	p3-HID784-M	Oral	0	0	Trichosporon asahii	Fungal
p3-SID5772-1-I1	p3-HID784-M	Oral	3	1	Norcardia corynebacteroides	Gram-positive
p3-SID5772-1-I1	p3-HID784-M	Oral	3	1	Mycobacterium smegmatis	Gram-positive
p3-SID5772-1-I1	p3-HID784-M	Oral	0	0	Streptococcus pneumoniae (aerobic)	Gram-positive
p3-SID5773-2-I1	p3-HID784-M	Oral	0	0	Serratia marcescens	Gram-negative
p3-SID5773-2-I1	p3-HID784-M	Oral	0	0	Pseudomonas aeruginosa	Gram-negative
p3-SID5773-2-I1	p3-HID784-M	Oral	0	0	Pseudomonas aeruginosa (PAO1)	Gram-negative
p3-SID5773-2-I1	p3-HID784-M	Oral	0	0	Acinetobacter baumannii	Gram-negative
p3-SID5773-2-I1	p3-HID784-M	Oral	0	0	Klebsiella oxytoca	Gram-negative
p3-SID5773-2-I1	p3-HID784-M	Oral	0	0	Enterobacter cloacae	Gram-negative
p3-SID5773-2-I1	p3-HID784-M	Oral	0	0	Escherichia coli	Gram-negative
p3-SID5773-2-I1	p3-HID784-M	Oral	0	0	Enterococcus faecalis	Gram-positive
p3-SID5773-2-I1	p3-HID784-M	Oral	0	0	Citrobacter freundii	Gram-negative
p3-SID5773-2-I1	p3-HID784-M	Oral	0	0	Proteus vulgaris	Gram-negative
p3-SID5773-2-I1	p3-HID784-M	Oral	0	0	Cryptococcus neoformans	Fungal
p3-SID5773-2-I1	p3-HID784-M	Oral	3	1	Moraxella catarrhalis	Gram-negative
p3-SID5773-2-I1	p3-HID784-M	Oral	0	0	Candida sp.	Fungal
p3-SID5773-2-I1	p3-HID784-M	Oral	0	0	Candida albicans	Fungal
p3-SID5773-2-I1	p3-HID784-M	Oral	0	0	Bacillus subtilis	Gram-positive
p3-SID5773-2-I1	p3-HID784-M	Oral	0	0	Bacillus cereus	Gram-positive
p3-SID5773-2-I1	p3-HID784-M	Oral	0	0	Micrococcus luteus	Gram-positive
p3-SID5773-2-I1	p3-HID784-M	Oral	0	0	Staphylococcus epidermidis	Gram-positive
p3-SID5773-2-I1	p3-HID784-M	Oral	0	0	Staphylococcus aureus (MRSA)	Gram-positive
p3-SID5773-2-I1	p3-HID784-M	Oral	0	0	Aspergillus flavus	Fungal
p3-SID5773-2-I1	p3-HID784-M	Oral	0	0	Trichosporon asahii	Fungal
p3-SID5773-2-I1	p3-HID784-M	Oral	0	0	Norcardia corynebacteroides	Gram-positive
p3-SID5773-2-I1	p3-HID784-M	Oral	0	0	Mycobacterium smegmatis	Gram-positive
p3-SID5773-2-I1	p3-HID784-M	Oral	0	0	Streptococcus pneumoniae (aerobic)	Gram-positive
p3-SID5776-2-I1	p3-HID787-M	Oral	0	0	Serratia marcescens	Gram-negative
p3-SID5776-2-I1	p3-HID787-M	Oral	3	1	Pseudomonas aeruginosa	Gram-negative
p3-SID5776-2-I1	p3-HID787-M	Oral	3	1	Pseudomonas aeruginosa (PAO1)	Gram-negative
p3-SID5776-2-I1	p3-HID787-M	Oral	3	1	Acinetobacter baumannii	Gram-negative
p3-SID5776-2-I1	p3-HID787-M	Oral	0	0	Klebsiella oxytoca	Gram-negative
p3-SID5776-2-I1	p3-HID787-M	Oral	0	0	Enterobacter cloacae	Gram-negative
p3-SID5776-2-I1	p3-HID787-M	Oral	0	0	Escherichia coli	Gram-negative
p3-SID5776-2-I1	p3-HID787-M	Oral	0	0	Enterococcus faecalis	Gram-positive
p3-SID5776-2-I1	p3-HID787-M	Oral	3	1	Citrobacter freundii	Gram-negative
p3-SID5776-2-I1	p3-HID787-M	Oral	3	1	Proteus vulgaris	Gram-negative
p3-SID5776-2-I1	p3-HID787-M	Oral	0	0	Cryptococcus neoformans	Fungal
p3-SID5776-2-I1	p3-HID787-M	Oral	3	1	Moraxella catarrhalis	Gram-negative
p3-SID5776-2-I1	p3-HID787-M	Oral	0	0	Candida sp.	Fungal
p3-SID5776-2-I1	p3-HID787-M	Oral	0	0	Candida albicans	Fungal
p3-SID5776-2-I1	p3-HID787-M	Oral	2	1	Bacillus subtilis	Gram-positive
p3-SID5776-2-I1	p3-HID787-M	Oral	3	1	Bacillus cereus	Gram-positive
p3-SID5776-2-I1	p3-HID787-M	Oral	3	1	Micrococcus luteus	Gram-positive
p3-SID5776-2-I1	p3-HID787-M	Oral	3	1	Staphylococcus epidermidis	Gram-positive
p3-SID5776-2-I1	p3-HID787-M	Oral	0	0	Staphylococcus aureus (MRSA)	Gram-positive
p3-SID5776-2-I1	p3-HID787-M	Oral	0	0	Aspergillus flavus	Fungal
p3-SID5776-2-I1	p3-HID787-M	Oral	0	0	Trichosporon asahii	Fungal
p3-SID5776-2-I1	p3-HID787-M	Oral	3	1	Norcardia corynebacteroides	Gram-positive
p3-SID5776-2-I1	p3-HID787-M	Oral	3	1	Mycobacterium smegmatis	Gram-positive
p3-SID5776-2-I1	p3-HID787-M	Oral	0	0	Streptococcus pneumoniae (aerobic)	Gram-positive
p3-SID5777-3-I1	p3-HID787-M	Oral	0	0	Serratia marcescens	Gram-negative
p3-SID5777-3-I1	p3-HID787-M	Oral	0	0	Pseudomonas aeruginosa	Gram-negative
p3-SID5777-3-I1	p3-HID787-M	Oral	3	1	Pseudomonas aeruginosa (PAO1)	Gram-negative
p3-SID5777-3-I1	p3-HID787-M	Oral	3	1	Acinetobacter baumannii	Gram-negative
p3-SID5777-3-I1	p3-HID787-M	Oral	0	0	Klebsiella oxytoca	Gram-negative
p3-SID5777-3-I1	p3-HID787-M	Oral	0	0	Enterobacter cloacae	Gram-negative
p3-SID5777-3-I1	p3-HID787-M	Oral	0	0	Escherichia coli	Gram-negative
p3-SID5777-3-I1	p3-HID787-M	Oral	0	0	Enterococcus faecalis	Gram-positive
p3-SID5777-3-I1	p3-HID787-M	Oral	0	0	Citrobacter freundii	Gram-negative
p3-SID5777-3-I1	p3-HID787-M	Oral	3	1	Proteus vulgaris	Gram-negative
p3-SID5777-3-I1	p3-HID787-M	Oral	0	0	Cryptococcus neoformans	Fungal
p3-SID5777-3-I1	p3-HID787-M	Oral	3	1	Moraxella catarrhalis	Gram-negative
p3-SID5777-3-I1	p3-HID787-M	Oral	0	0	Candida sp.	Fungal
p3-SID5777-3-I1	p3-HID787-M	Oral	0	0	Candida albicans	Fungal
p3-SID5777-3-I1	p3-HID787-M	Oral	0	0	Bacillus subtilis	Gram-positive
p3-SID5777-3-I1	p3-HID787-M	Oral	3	1	Bacillus cereus	Gram-positive
p3-SID5777-3-I1	p3-HID787-M	Oral	3	1	Micrococcus luteus	Gram-positive
p3-SID5777-3-I1	p3-HID787-M	Oral	2	1	Staphylococcus epidermidis	Gram-positive
p3-SID5777-3-I1	p3-HID787-M	Oral	0	0	Staphylococcus aureus (MRSA)	Gram-positive
p3-SID5777-3-I1	p3-HID787-M	Oral	0	0	Aspergillus flavus	Fungal
p3-SID5777-3-I1	p3-HID787-M	Oral	0	0	Trichosporon asahii	Fungal
p3-SID5777-3-I1	p3-HID787-M	Oral	3	1	Norcardia corynebacteroides	Gram-positive
p3-SID5777-3-I1	p3-HID787-M	Oral	3	1	Mycobacterium smegmatis	Gram-positive
p3-SID5777-3-I1	p3-HID787-M	Oral	0	0	Streptococcus pneumoniae (aerobic)	Gram-positive
p3-SID5778-4-I1	p3-HID787-M	Oral	0	0	Serratia marcescens	Gram-negative
p3-SID5778-4-I1	p3-HID787-M	Oral	3	1	Pseudomonas aeruginosa	Gram-negative
p3-SID5778-4-I1	p3-HID787-M	Oral	3	1	Pseudomonas aeruginosa (PAO1)	Gram-negative
p3-SID5778-4-I1	p3-HID787-M	Oral	3	1	Acinetobacter baumannii	Gram-negative
p3-SID5778-4-I1	p3-HID787-M	Oral	0	0	Klebsiella oxytoca	Gram-negative
p3-SID5778-4-I1	p3-HID787-M	Oral	0	0	Enterobacter cloacae	Gram-negative
p3-SID5778-4-I1	p3-HID787-M	Oral	0	0	Escherichia coli	Gram-negative
p3-SID5778-4-I1	p3-HID787-M	Oral	0	0	Enterococcus faecalis	Gram-positive
p3-SID5778-4-I1	p3-HID787-M	Oral	3	1	Citrobacter freundii	Gram-negative
p3-SID5778-4-I1	p3-HID787-M	Oral	3	1	Proteus vulgaris	Gram-negative
p3-SID5778-4-I1	p3-HID787-M	Oral	0	0	Cryptococcus neoformans	Fungal
p3-SID5778-4-I1	p3-HID787-M	Oral	3	1	Moraxella catarrhalis	Gram-negative
p3-SID5778-4-I1	p3-HID787-M	Oral	0	0	Candida sp.	Fungal
p3-SID5778-4-I1	p3-HID787-M	Oral	0	0	Candida albicans	Fungal
p3-SID5778-4-I1	p3-HID787-M	Oral	3	1	Bacillus subtilis	Gram-positive
p3-SID5778-4-I1	p3-HID787-M	Oral	3	1	Bacillus cereus	Gram-positive
p3-SID5778-4-I1	p3-HID787-M	Oral	3	1	Micrococcus luteus	Gram-positive
p3-SID5778-4-I1	p3-HID787-M	Oral	3	1	Staphylococcus epidermidis	Gram-positive
p3-SID5778-4-I1	p3-HID787-M	Oral	0	0	Staphylococcus aureus (MRSA)	Gram-positive
p3-SID5778-4-I1	p3-HID787-M	Oral	0	0	Aspergillus flavus	Fungal
p3-SID5778-4-I1	p3-HID787-M	Oral	0	0	Trichosporon asahii	Fungal
p3-SID5778-4-I1	p3-HID787-M	Oral	3	1	Norcardia corynebacteroides	Gram-positive
p3-SID5778-4-I1	p3-HID787-M	Oral	3	1	Mycobacterium smegmatis	Gram-positive
p3-SID5778-4-I1	p3-HID787-M	Oral	0	0	Streptococcus pneumoniae (aerobic)	Gram-positive
p3-SID5780-6-I1	p3-HID787-M	Oral	0	0	Serratia marcescens	Gram-negative
p3-SID5780-6-I1	p3-HID787-M	Oral	0	0	Pseudomonas aeruginosa	Gram-negative
p3-SID5780-6-I1	p3-HID787-M	Oral	0	0	Pseudomonas aeruginosa (PAO1)	Gram-negative
p3-SID5780-6-I1	p3-HID787-M	Oral	0	0	Acinetobacter baumannii	Gram-negative
p3-SID5780-6-I1	p3-HID787-M	Oral	0	0	Klebsiella oxytoca	Gram-negative
p3-SID5780-6-I1	p3-HID787-M	Oral	0	0	Enterobacter cloacae	Gram-negative
p3-SID5780-6-I1	p3-HID787-M	Oral	0	0	Escherichia coli	Gram-negative
p3-SID5780-6-I1	p3-HID787-M	Oral	0	0	Enterococcus faecalis	Gram-positive
p3-SID5780-6-I1	p3-HID787-M	Oral	0	0	Citrobacter freundii	Gram-negative
p3-SID5780-6-I1	p3-HID787-M	Oral	0	0	Proteus vulgaris	Gram-negative
p3-SID5780-6-I1	p3-HID787-M	Oral	0	0	Cryptococcus neoformans	Fungal
p3-SID5780-6-I1	p3-HID787-M	Oral	3	1	Moraxella catarrhalis	Gram-negative
p3-SID5780-6-I1	p3-HID787-M	Oral	0	0	Candida sp.	Fungal
p3-SID5780-6-I1	p3-HID787-M	Oral	0	0	Candida albicans	Fungal
p3-SID5780-6-I1	p3-HID787-M	Oral	0	0	Bacillus subtilis	Gram-positive
p3-SID5780-6-I1	p3-HID787-M	Oral	0	0	Bacillus cereus	Gram-positive
p3-SID5780-6-I1	p3-HID787-M	Oral	0	0	Micrococcus luteus	Gram-positive
p3-SID5780-6-I1	p3-HID787-M	Oral	3	1	Staphylococcus epidermidis	Gram-positive
p3-SID5780-6-I1	p3-HID787-M	Oral	0	0	Staphylococcus aureus (MRSA)	Gram-positive
p3-SID5780-6-I1	p3-HID787-M	Oral	0	0	Aspergillus flavus	Fungal
p3-SID5780-6-I1	p3-HID787-M	Oral	0	0	Trichosporon asahii	Fungal
p3-SID5780-6-I1	p3-HID787-M	Oral	0	0	Norcardia corynebacteroides	Gram-positive
p3-SID5780-6-I1	p3-HID787-M	Oral	0	0	Mycobacterium smegmatis	Gram-positive
p3-SID5780-6-I1	p3-HID787-M	Oral	0	0	Streptococcus pneumoniae (aerobic)	Gram-positive
p3-SID5781-1-I1	p3-HID787-A	Oral	3	1	Serratia marcescens	Gram-negative
p3-SID5781-1-I1	p3-HID787-A	Oral	3	1	Pseudomonas aeruginosa	Gram-negative
p3-SID5781-1-I1	p3-HID787-A	Oral	3	1	Pseudomonas aeruginosa (PAO1)	Gram-negative
p3-SID5781-1-I1	p3-HID787-A	Oral	3	1	Acinetobacter baumannii	Gram-negative
p3-SID5781-1-I1	p3-HID787-A	Oral	3	1	Klebsiella oxytoca	Gram-negative
p3-SID5781-1-I1	p3-HID787-A	Oral	3	1	Enterobacter cloacae	Gram-negative
p3-SID5781-1-I1	p3-HID787-A	Oral	3	1	Escherichia coli	Gram-negative
p3-SID5781-1-I1	p3-HID787-A	Oral	3	1	Enterococcus faecalis	Gram-positive
p3-SID5781-1-I1	p3-HID787-A	Oral	3	1	Citrobacter freundii	Gram-negative
p3-SID5781-1-I1	p3-HID787-A	Oral	3	1	Proteus vulgaris	Gram-negative
p3-SID5781-1-I1	p3-HID787-A	Oral	0	0	Cryptococcus neoformans	Fungal
p3-SID5781-1-I1	p3-HID787-A	Oral	3	1	Moraxella catarrhalis	Gram-negative
p3-SID5781-1-I1	p3-HID787-A	Oral	0	0	Candida sp.	Fungal
p3-SID5781-1-I1	p3-HID787-A	Oral	0	0	Candida albicans	Fungal
p3-SID5781-1-I1	p3-HID787-A	Oral	3	1	Bacillus subtilis	Gram-positive
p3-SID5781-1-I1	p3-HID787-A	Oral	3	1	Bacillus cereus	Gram-positive
p3-SID5781-1-I1	p3-HID787-A	Oral	3	1	Micrococcus luteus	Gram-positive
p3-SID5781-1-I1	p3-HID787-A	Oral	3	1	Staphylococcus epidermidis	Gram-positive
p3-SID5781-1-I1	p3-HID787-A	Oral	0	0	Staphylococcus aureus (MRSA)	Gram-positive
p3-SID5781-1-I1	p3-HID787-A	Oral	0	0	Aspergillus flavus	Fungal
p3-SID5781-1-I1	p3-HID787-A	Oral	0	0	Trichosporon asahii	Fungal
p3-SID5781-1-I1	p3-HID787-A	Oral	3	1	Norcardia corynebacteroides	Gram-positive
p3-SID5781-1-I1	p3-HID787-A	Oral	3	1	Mycobacterium smegmatis	Gram-positive
p3-SID5781-1-I1	p3-HID787-A	Oral	0	0	Streptococcus pneumoniae (aerobic)	Gram-positive
p3-SID5783-3-I1	p3-HID787-A	Oral	0	0	Serratia marcescens	Gram-negative
p3-SID5783-3-I1	p3-HID787-A	Oral	0	0	Pseudomonas aeruginosa	Gram-negative
p3-SID5783-3-I1	p3-HID787-A	Oral	3	1	Pseudomonas aeruginosa (PAO1)	Gram-negative
p3-SID5783-3-I1	p3-HID787-A	Oral	2	1	Acinetobacter baumannii	Gram-negative
p3-SID5783-3-I1	p3-HID787-A	Oral	0	0	Klebsiella oxytoca	Gram-negative
p3-SID5783-3-I1	p3-HID787-A	Oral	0	0	Enterobacter cloacae	Gram-negative
p3-SID5783-3-I1	p3-HID787-A	Oral	0	0	Escherichia coli	Gram-negative
p3-SID5783-3-I1	p3-HID787-A	Oral	0	0	Enterococcus faecalis	Gram-positive
p3-SID5783-3-I1	p3-HID787-A	Oral	0	0	Citrobacter freundii	Gram-negative
p3-SID5783-3-I1	p3-HID787-A	Oral	3	1	Proteus vulgaris	Gram-negative
p3-SID5783-3-I1	p3-HID787-A	Oral	0	0	Cryptococcus neoformans	Fungal
p3-SID5783-3-I1	p3-HID787-A	Oral	3	1	Moraxella catarrhalis	Gram-negative
p3-SID5783-3-I1	p3-HID787-A	Oral	0	0	Candida sp.	Fungal
p3-SID5783-3-I1	p3-HID787-A	Oral	0	0	Candida albicans	Fungal
p3-SID5783-3-I1	p3-HID787-A	Oral	3	1	Bacillus subtilis	Gram-positive
p3-SID5783-3-I1	p3-HID787-A	Oral	3	1	Bacillus cereus	Gram-positive
p3-SID5783-3-I1	p3-HID787-A	Oral	3	1	Micrococcus luteus	Gram-positive
p3-SID5783-3-I1	p3-HID787-A	Oral	3	1	Staphylococcus epidermidis	Gram-positive
p3-SID5783-3-I1	p3-HID787-A	Oral	0	0	Staphylococcus aureus (MRSA)	Gram-positive
p3-SID5783-3-I1	p3-HID787-A	Oral	0	0	Aspergillus flavus	Fungal
p3-SID5783-3-I1	p3-HID787-A	Oral	0	0	Trichosporon asahii	Fungal
p3-SID5783-3-I1	p3-HID787-A	Oral	3	1	Norcardia corynebacteroides	Gram-positive
p3-SID5783-3-I1	p3-HID787-A	Oral	3	1	Mycobacterium smegmatis	Gram-positive
p3-SID5783-3-I1	p3-HID787-A	Oral	0	0	Streptococcus pneumoniae (aerobic)	Gram-positive
p3-SID5784-4-I1	p3-HID787-A	Oral	0	0	Serratia marcescens	Gram-negative
p3-SID5784-4-I1	p3-HID787-A	Oral	0	0	Pseudomonas aeruginosa	Gram-negative
p3-SID5784-4-I1	p3-HID787-A	Oral	0	0	Pseudomonas aeruginosa (PAO1)	Gram-negative
p3-SID5784-4-I1	p3-HID787-A	Oral	0	0	Acinetobacter baumannii	Gram-negative
p3-SID5784-4-I1	p3-HID787-A	Oral	0	0	Klebsiella oxytoca	Gram-negative
p3-SID5784-4-I1	p3-HID787-A	Oral	0	0	Enterobacter cloacae	Gram-negative
p3-SID5784-4-I1	p3-HID787-A	Oral	0	0	Escherichia coli	Gram-negative
p3-SID5784-4-I1	p3-HID787-A	Oral	0	0	Enterococcus faecalis	Gram-positive
p3-SID5784-4-I1	p3-HID787-A	Oral	0	0	Citrobacter freundii	Gram-negative
p3-SID5784-4-I1	p3-HID787-A	Oral	0	0	Proteus vulgaris	Gram-negative
p3-SID5784-4-I1	p3-HID787-A	Oral	0	0	Cryptococcus neoformans	Fungal
p3-SID5784-4-I1	p3-HID787-A	Oral	3	1	Moraxella catarrhalis	Gram-negative
p3-SID5784-4-I1	p3-HID787-A	Oral	0	0	Candida sp.	Fungal
p3-SID5784-4-I1	p3-HID787-A	Oral	0	0	Candida albicans	Fungal
p3-SID5784-4-I1	p3-HID787-A	Oral	3	1	Bacillus subtilis	Gram-positive
p3-SID5784-4-I1	p3-HID787-A	Oral	0	0	Bacillus cereus	Gram-positive
p3-SID5784-4-I1	p3-HID787-A	Oral	3	1	Micrococcus luteus	Gram-positive
p3-SID5784-4-I1	p3-HID787-A	Oral	0	0	Staphylococcus epidermidis	Gram-positive
p3-SID5784-4-I1	p3-HID787-A	Oral	0	0	Staphylococcus aureus (MRSA)	Gram-positive
p3-SID5784-4-I1	p3-HID787-A	Oral	0	0	Aspergillus flavus	Fungal
p3-SID5784-4-I1	p3-HID787-A	Oral	0	0	Trichosporon asahii	Fungal
p3-SID5784-4-I1	p3-HID787-A	Oral	3	1	Norcardia corynebacteroides	Gram-positive
p3-SID5784-4-I1	p3-HID787-A	Oral	3	1	Mycobacterium smegmatis	Gram-positive
p3-SID5784-4-I1	p3-HID787-A	Oral	0	0	Streptococcus pneumoniae (aerobic)	Gram-positive
p3-SID5785-1-I1	p3-HID788-M	Oral	0	0	Serratia marcescens	Gram-negative
p3-SID5785-1-I1	p3-HID788-M	Oral	0	0	Pseudomonas aeruginosa	Gram-negative
p3-SID5785-1-I1	p3-HID788-M	Oral	0	0	Pseudomonas aeruginosa (PAO1)	Gram-negative
p3-SID5785-1-I1	p3-HID788-M	Oral	0	0	Acinetobacter baumannii	Gram-negative
p3-SID5785-1-I1	p3-HID788-M	Oral	0	0	Klebsiella oxytoca	Gram-negative
p3-SID5785-1-I1	p3-HID788-M	Oral	0	0	Enterobacter cloacae	Gram-negative
p3-SID5785-1-I1	p3-HID788-M	Oral	0	0	Escherichia coli	Gram-negative
p3-SID5785-1-I1	p3-HID788-M	Oral	0	0	Enterococcus faecalis	Gram-positive
p3-SID5785-1-I1	p3-HID788-M	Oral	0	0	Citrobacter freundii	Gram-negative
p3-SID5785-1-I1	p3-HID788-M	Oral	0	0	Proteus vulgaris	Gram-negative
p3-SID5785-1-I1	p3-HID788-M	Oral	0	0	Cryptococcus neoformans	Fungal
p3-SID5785-1-I1	p3-HID788-M	Oral	3	1	Moraxella catarrhalis	Gram-negative
p3-SID5785-1-I1	p3-HID788-M	Oral	0	0	Candida sp.	Fungal
p3-SID5785-1-I1	p3-HID788-M	Oral	0	0	Candida albicans	Fungal
p3-SID5785-1-I1	p3-HID788-M	Oral	0	0	Bacillus subtilis	Gram-positive
p3-SID5785-1-I1	p3-HID788-M	Oral	0	0	Bacillus cereus	Gram-positive
p3-SID5785-1-I1	p3-HID788-M	Oral	0	0	Micrococcus luteus	Gram-positive
p3-SID5785-1-I1	p3-HID788-M	Oral	0	0	Staphylococcus epidermidis	Gram-positive
p3-SID5785-1-I1	p3-HID788-M	Oral	0	0	Staphylococcus aureus (MRSA)	Gram-positive
p3-SID5785-1-I1	p3-HID788-M	Oral	0	0	Aspergillus flavus	Fungal
p3-SID5785-1-I1	p3-HID788-M	Oral	0	0	Trichosporon asahii	Fungal
p3-SID5785-1-I1	p3-HID788-M	Oral	0	0	Norcardia corynebacteroides	Gram-positive
p3-SID5785-1-I1	p3-HID788-M	Oral	0	0	Mycobacterium smegmatis	Gram-positive
p3-SID5785-1-I1	p3-HID788-M	Oral	0	0	Streptococcus pneumoniae (aerobic)	Gram-positive
p3-SID5786-2-I1	p3-HID788-M	Oral	0	0	Serratia marcescens	Gram-negative
p3-SID5786-2-I1	p3-HID788-M	Oral	0	0	Pseudomonas aeruginosa	Gram-negative
p3-SID5786-2-I1	p3-HID788-M	Oral	0	0	Pseudomonas aeruginosa (PAO1)	Gram-negative
p3-SID5786-2-I1	p3-HID788-M	Oral	3	1	Acinetobacter baumannii	Gram-negative
p3-SID5786-2-I1	p3-HID788-M	Oral	3	1	Klebsiella oxytoca	Gram-negative
p3-SID5786-2-I1	p3-HID788-M	Oral	3	1	Enterobacter cloacae	Gram-negative
p3-SID5786-2-I1	p3-HID788-M	Oral	0	0	Escherichia coli	Gram-negative
p3-SID5786-2-I1	p3-HID788-M	Oral	0	0	Enterococcus faecalis	Gram-positive
p3-SID5786-2-I1	p3-HID788-M	Oral	3	1	Citrobacter freundii	Gram-negative
p3-SID5786-2-I1	p3-HID788-M	Oral	3	1	Proteus vulgaris	Gram-negative
p3-SID5786-2-I1	p3-HID788-M	Oral	0	0	Cryptococcus neoformans	Fungal
p3-SID5786-2-I1	p3-HID788-M	Oral	3	1	Moraxella catarrhalis	Gram-negative
p3-SID5786-2-I1	p3-HID788-M	Oral	0	0	Candida sp.	Fungal
p3-SID5786-2-I1	p3-HID788-M	Oral	0	0	Candida albicans	Fungal
p3-SID5786-2-I1	p3-HID788-M	Oral	0	0	Bacillus subtilis	Gram-positive
p3-SID5786-2-I1	p3-HID788-M	Oral	0	0	Bacillus cereus	Gram-positive
p3-SID5786-2-I1	p3-HID788-M	Oral	3	1	Micrococcus luteus	Gram-positive
p3-SID5786-2-I1	p3-HID788-M	Oral	3	1	Staphylococcus epidermidis	Gram-positive
p3-SID5786-2-I1	p3-HID788-M	Oral	0	0	Staphylococcus aureus (MRSA)	Gram-positive
p3-SID5786-2-I1	p3-HID788-M	Oral	0	0	Aspergillus flavus	Fungal
p3-SID5786-2-I1	p3-HID788-M	Oral	0	0	Trichosporon asahii	Fungal
p3-SID5786-2-I1	p3-HID788-M	Oral	2	1	Norcardia corynebacteroides	Gram-positive
p3-SID5786-2-I1	p3-HID788-M	Oral	0	0	Mycobacterium smegmatis	Gram-positive
p3-SID5786-2-I1	p3-HID788-M	Oral	0	0	Streptococcus pneumoniae (aerobic)	Gram-positive
p3-SID5789-5-I1	p3-HID788-M	Oral	0	0	Serratia marcescens	Gram-negative
p3-SID5789-5-I1	p3-HID788-M	Oral	3	1	Pseudomonas aeruginosa	Gram-negative
p3-SID5789-5-I1	p3-HID788-M	Oral	0	0	Pseudomonas aeruginosa (PAO1)	Gram-negative
p3-SID5789-5-I1	p3-HID788-M	Oral	3	1	Acinetobacter baumannii	Gram-negative
p3-SID5789-5-I1	p3-HID788-M	Oral	0	0	Klebsiella oxytoca	Gram-negative
p3-SID5789-5-I1	p3-HID788-M	Oral	0	0	Enterobacter cloacae	Gram-negative
p3-SID5789-5-I1	p3-HID788-M	Oral	0	0	Escherichia coli	Gram-negative
p3-SID5789-5-I1	p3-HID788-M	Oral	0	0	Enterococcus faecalis	Gram-positive
p3-SID5789-5-I1	p3-HID788-M	Oral	3	1	Citrobacter freundii	Gram-negative
p3-SID5789-5-I1	p3-HID788-M	Oral	3	1	Proteus vulgaris	Gram-negative
p3-SID5789-5-I1	p3-HID788-M	Oral	0	0	Cryptococcus neoformans	Fungal
p3-SID5789-5-I1	p3-HID788-M	Oral	3	1	Moraxella catarrhalis	Gram-negative
p3-SID5789-5-I1	p3-HID788-M	Oral	0	0	Candida sp.	Fungal
p3-SID5789-5-I1	p3-HID788-M	Oral	0	0	Candida albicans	Fungal
p3-SID5789-5-I1	p3-HID788-M	Oral	0	0	Bacillus subtilis	Gram-positive
p3-SID5789-5-I1	p3-HID788-M	Oral	0	0	Bacillus cereus	Gram-positive
p3-SID5789-5-I1	p3-HID788-M	Oral	0	0	Micrococcus luteus	Gram-positive
p3-SID5789-5-I1	p3-HID788-M	Oral	3	1	Staphylococcus epidermidis	Gram-positive
p3-SID5789-5-I1	p3-HID788-M	Oral	3	1	Staphylococcus aureus (MRSA)	Gram-positive
p3-SID5789-5-I1	p3-HID788-M	Oral	0	0	Aspergillus flavus	Fungal
p3-SID5789-5-I1	p3-HID788-M	Oral	0	0	Trichosporon asahii	Fungal
p3-SID5789-5-I1	p3-HID788-M	Oral	3	1	Norcardia corynebacteroides	Gram-positive
p3-SID5789-5-I1	p3-HID788-M	Oral	0	0	Mycobacterium smegmatis	Gram-positive
p3-SID5789-5-I1	p3-HID788-M	Oral	3	1	Streptococcus pneumoniae (aerobic)	Gram-positive
p3-SID5790-1-I1	p3-HID790-M	Oral	0	0	Serratia marcescens	Gram-negative
p3-SID5790-1-I1	p3-HID790-M	Oral	0	0	Pseudomonas aeruginosa	Gram-negative
p3-SID5790-1-I1	p3-HID790-M	Oral	0	0	Pseudomonas aeruginosa (PAO1)	Gram-negative
p3-SID5790-1-I1	p3-HID790-M	Oral	0	0	Acinetobacter baumannii	Gram-negative
p3-SID5790-1-I1	p3-HID790-M	Oral	0	0	Klebsiella oxytoca	Gram-negative
p3-SID5790-1-I1	p3-HID790-M	Oral	0	0	Enterobacter cloacae	Gram-negative
p3-SID5790-1-I1	p3-HID790-M	Oral	0	0	Escherichia coli	Gram-negative
p3-SID5790-1-I1	p3-HID790-M	Oral	0	0	Enterococcus faecalis	Gram-positive
p3-SID5790-1-I1	p3-HID790-M	Oral	0	0	Citrobacter freundii	Gram-negative
p3-SID5790-1-I1	p3-HID790-M	Oral	0	0	Proteus vulgaris	Gram-negative
p3-SID5790-1-I1	p3-HID790-M	Oral	0	0	Cryptococcus neoformans	Fungal
p3-SID5790-1-I1	p3-HID790-M	Oral	3	1	Moraxella catarrhalis	Gram-negative
p3-SID5790-1-I1	p3-HID790-M	Oral	0	0	Candida sp.	Fungal
p3-SID5790-1-I1	p3-HID790-M	Oral	0	0	Candida albicans	Fungal
p3-SID5790-1-I1	p3-HID790-M	Oral	0	0	Bacillus subtilis	Gram-positive
p3-SID5790-1-I1	p3-HID790-M	Oral	0	0	Bacillus cereus	Gram-positive
p3-SID5790-1-I1	p3-HID790-M	Oral	0	0	Micrococcus luteus	Gram-positive
p3-SID5790-1-I1	p3-HID790-M	Oral	0	0	Staphylococcus epidermidis	Gram-positive
p3-SID5790-1-I1	p3-HID790-M	Oral	0	0	Staphylococcus aureus (MRSA)	Gram-positive
p3-SID5790-1-I1	p3-HID790-M	Oral	0	0	Aspergillus flavus	Fungal
p3-SID5790-1-I1	p3-HID790-M	Oral	0	0	Trichosporon asahii	Fungal
p3-SID5790-1-I1	p3-HID790-M	Oral	0	0	Norcardia corynebacteroides	Gram-positive
p3-SID5790-1-I1	p3-HID790-M	Oral	0	0	Mycobacterium smegmatis	Gram-positive
p3-SID5790-1-I1	p3-HID790-M	Oral	0	0	Streptococcus pneumoniae (aerobic)	Gram-positive
p3-SID5791-2-I1	p3-HID790-M	Oral	0	0	Serratia marcescens	Gram-negative
p3-SID5791-2-I1	p3-HID790-M	Oral	3	1	Pseudomonas aeruginosa	Gram-negative
p3-SID5791-2-I1	p3-HID790-M	Oral	3	1	Pseudomonas aeruginosa (PAO1)	Gram-negative
p3-SID5791-2-I1	p3-HID790-M	Oral	3	1	Acinetobacter baumannii	Gram-negative
p3-SID5791-2-I1	p3-HID790-M	Oral	0	0	Klebsiella oxytoca	Gram-negative
p3-SID5791-2-I1	p3-HID790-M	Oral	3	1	Enterobacter cloacae	Gram-negative
p3-SID5791-2-I1	p3-HID790-M	Oral	0	0	Escherichia coli	Gram-negative
p3-SID5791-2-I1	p3-HID790-M	Oral	0	0	Enterococcus faecalis	Gram-positive
p3-SID5791-2-I1	p3-HID790-M	Oral	3	1	Citrobacter freundii	Gram-negative
p3-SID5791-2-I1	p3-HID790-M	Oral	3	1	Proteus vulgaris	Gram-negative
p3-SID5791-2-I1	p3-HID790-M	Oral	0	0	Cryptococcus neoformans	Fungal
p3-SID5791-2-I1	p3-HID790-M	Oral	3	1	Moraxella catarrhalis	Gram-negative
p3-SID5791-2-I1	p3-HID790-M	Oral	0	0	Candida sp.	Fungal
p3-SID5791-2-I1	p3-HID790-M	Oral	0	0	Candida albicans	Fungal
p3-SID5791-2-I1	p3-HID790-M	Oral	3	1	Bacillus subtilis	Gram-positive
p3-SID5791-2-I1	p3-HID790-M	Oral	3	1	Bacillus cereus	Gram-positive
p3-SID5791-2-I1	p3-HID790-M	Oral	3	1	Micrococcus luteus	Gram-positive
p3-SID5791-2-I1	p3-HID790-M	Oral	3	1	Staphylococcus epidermidis	Gram-positive
p3-SID5791-2-I1	p3-HID790-M	Oral	0	0	Staphylococcus aureus (MRSA)	Gram-positive
p3-SID5791-2-I1	p3-HID790-M	Oral	0	0	Aspergillus flavus	Fungal
p3-SID5791-2-I1	p3-HID790-M	Oral	0	0	Trichosporon asahii	Fungal
p3-SID5791-2-I1	p3-HID790-M	Oral	3	1	Norcardia corynebacteroides	Gram-positive
p3-SID5791-2-I1	p3-HID790-M	Oral	3	1	Mycobacterium smegmatis	Gram-positive
p3-SID5791-2-I1	p3-HID790-M	Oral	0	0	Streptococcus pneumoniae (aerobic)	Gram-positive
p3-SID5792-3-I1	p3-HID790-M	Oral	0	0	Serratia marcescens	Gram-negative
p3-SID5792-3-I1	p3-HID790-M	Oral	3	1	Pseudomonas aeruginosa	Gram-negative
p3-SID5792-3-I1	p3-HID790-M	Oral	3	1	Pseudomonas aeruginosa (PAO1)	Gram-negative
p3-SID5792-3-I1	p3-HID790-M	Oral	0	0	Acinetobacter baumannii	Gram-negative
p3-SID5792-3-I1	p3-HID790-M	Oral	0	0	Klebsiella oxytoca	Gram-negative
p3-SID5792-3-I1	p3-HID790-M	Oral	0	0	Enterobacter cloacae	Gram-negative
p3-SID5792-3-I1	p3-HID790-M	Oral	0	0	Escherichia coli	Gram-negative
p3-SID5792-3-I1	p3-HID790-M	Oral	0	0	Enterococcus faecalis	Gram-positive
p3-SID5792-3-I1	p3-HID790-M	Oral	0	0	Citrobacter freundii	Gram-negative
p3-SID5792-3-I1	p3-HID790-M	Oral	0	0	Proteus vulgaris	Gram-negative
p3-SID5792-3-I1	p3-HID790-M	Oral	0	0	Cryptococcus neoformans	Fungal
p3-SID5792-3-I1	p3-HID790-M	Oral	3	1	Moraxella catarrhalis	Gram-negative
p3-SID5792-3-I1	p3-HID790-M	Oral	0	0	Candida sp.	Fungal
p3-SID5792-3-I1	p3-HID790-M	Oral	0	0	Candida albicans	Fungal
p3-SID5792-3-I1	p3-HID790-M	Oral	0	0	Bacillus subtilis	Gram-positive
p3-SID5792-3-I1	p3-HID790-M	Oral	0	0	Bacillus cereus	Gram-positive
p3-SID5792-3-I1	p3-HID790-M	Oral	3	1	Micrococcus luteus	Gram-positive
p3-SID5792-3-I1	p3-HID790-M	Oral	2	1	Staphylococcus epidermidis	Gram-positive
p3-SID5792-3-I1	p3-HID790-M	Oral	0	0	Staphylococcus aureus (MRSA)	Gram-positive
p3-SID5792-3-I1	p3-HID790-M	Oral	0	0	Aspergillus flavus	Fungal
p3-SID5792-3-I1	p3-HID790-M	Oral	0	0	Trichosporon asahii	Fungal
p3-SID5792-3-I1	p3-HID790-M	Oral	3	1	Norcardia corynebacteroides	Gram-positive
p3-SID5792-3-I1	p3-HID790-M	Oral	3	1	Mycobacterium smegmatis	Gram-positive
p3-SID5792-3-I1	p3-HID790-M	Oral	0	0	Streptococcus pneumoniae (aerobic)	Gram-positive
p3-SID5796-1-I1	p3-HID793-M	Oral	3	1	Serratia marcescens	Gram-negative
p3-SID5796-1-I1	p3-HID793-M	Oral	3	1	Pseudomonas aeruginosa	Gram-negative
p3-SID5796-1-I1	p3-HID793-M	Oral	3	1	Pseudomonas aeruginosa (PAO1)	Gram-negative
p3-SID5796-1-I1	p3-HID793-M	Oral	3	1	Acinetobacter baumannii	Gram-negative
p3-SID5796-1-I1	p3-HID793-M	Oral	0	0	Klebsiella oxytoca	Gram-negative
p3-SID5796-1-I1	p3-HID793-M	Oral	3	1	Enterobacter cloacae	Gram-negative
p3-SID5796-1-I1	p3-HID793-M	Oral	3	1	Escherichia coli	Gram-negative
p3-SID5796-1-I1	p3-HID793-M	Oral	0	0	Enterococcus faecalis	Gram-positive
p3-SID5796-1-I1	p3-HID793-M	Oral	3	1	Citrobacter freundii	Gram-negative
p3-SID5796-1-I1	p3-HID793-M	Oral	3	1	Proteus vulgaris	Gram-negative
p3-SID5796-1-I1	p3-HID793-M	Oral	0	0	Cryptococcus neoformans	Fungal
p3-SID5796-1-I1	p3-HID793-M	Oral	3	1	Moraxella catarrhalis	Gram-negative
p3-SID5796-1-I1	p3-HID793-M	Oral	0	0	Candida sp.	Fungal
p3-SID5796-1-I1	p3-HID793-M	Oral	0	0	Candida albicans	Fungal
p3-SID5796-1-I1	p3-HID793-M	Oral	3	1	Bacillus subtilis	Gram-positive
p3-SID5796-1-I1	p3-HID793-M	Oral	3	1	Bacillus cereus	Gram-positive
p3-SID5796-1-I1	p3-HID793-M	Oral	3	1	Micrococcus luteus	Gram-positive
p3-SID5796-1-I1	p3-HID793-M	Oral	3	1	Staphylococcus epidermidis	Gram-positive
p3-SID5796-1-I1	p3-HID793-M	Oral	0	0	Staphylococcus aureus (MRSA)	Gram-positive
p3-SID5796-1-I1	p3-HID793-M	Oral	0	0	Aspergillus flavus	Fungal
p3-SID5796-1-I1	p3-HID793-M	Oral	0	0	Trichosporon asahii	Fungal
p3-SID5796-1-I1	p3-HID793-M	Oral	3	1	Norcardia corynebacteroides	Gram-positive
p3-SID5796-1-I1	p3-HID793-M	Oral	3	1	Mycobacterium smegmatis	Gram-positive
p3-SID5796-1-I1	p3-HID793-M	Oral	0	0	Streptococcus pneumoniae (aerobic)	Gram-positive
p3-SID5797-2-I1	p3-HID793-M	Oral	3	1	Serratia marcescens	Gram-negative
p3-SID5797-2-I1	p3-HID793-M	Oral	3	1	Pseudomonas aeruginosa	Gram-negative
p3-SID5797-2-I1	p3-HID793-M	Oral	3	1	Pseudomonas aeruginosa (PAO1)	Gram-negative
p3-SID5797-2-I1	p3-HID793-M	Oral	3	1	Acinetobacter baumannii	Gram-negative
p3-SID5797-2-I1	p3-HID793-M	Oral	0	0	Klebsiella oxytoca	Gram-negative
p3-SID5797-2-I1	p3-HID793-M	Oral	3	1	Enterobacter cloacae	Gram-negative
p3-SID5797-2-I1	p3-HID793-M	Oral	3	1	Escherichia coli	Gram-negative
p3-SID5797-2-I1	p3-HID793-M	Oral	0	0	Enterococcus faecalis	Gram-positive
p3-SID5797-2-I1	p3-HID793-M	Oral	3	1	Citrobacter freundii	Gram-negative
p3-SID5797-2-I1	p3-HID793-M	Oral	3	1	Proteus vulgaris	Gram-negative
p3-SID5797-2-I1	p3-HID793-M	Oral	0	0	Cryptococcus neoformans	Fungal
p3-SID5797-2-I1	p3-HID793-M	Oral	3	1	Moraxella catarrhalis	Gram-negative
p3-SID5797-2-I1	p3-HID793-M	Oral	0	0	Candida sp.	Fungal
p3-SID5797-2-I1	p3-HID793-M	Oral	0	0	Candida albicans	Fungal
p3-SID5797-2-I1	p3-HID793-M	Oral	3	1	Bacillus subtilis	Gram-positive
p3-SID5797-2-I1	p3-HID793-M	Oral	3	1	Bacillus cereus	Gram-positive
p3-SID5797-2-I1	p3-HID793-M	Oral	3	1	Micrococcus luteus	Gram-positive
p3-SID5797-2-I1	p3-HID793-M	Oral	3	1	Staphylococcus epidermidis	Gram-positive
p3-SID5797-2-I1	p3-HID793-M	Oral	0	0	Staphylococcus aureus (MRSA)	Gram-positive
p3-SID5797-2-I1	p3-HID793-M	Oral	0	0	Aspergillus flavus	Fungal
p3-SID5797-2-I1	p3-HID793-M	Oral	0	0	Trichosporon asahii	Fungal
p3-SID5797-2-I1	p3-HID793-M	Oral	3	1	Norcardia corynebacteroides	Gram-positive
p3-SID5797-2-I1	p3-HID793-M	Oral	3	1	Mycobacterium smegmatis	Gram-positive
p3-SID5797-2-I1	p3-HID793-M	Oral	0	0	Streptococcus pneumoniae (aerobic)	Gram-positive
p3-SID5798-3-I1	p3-HID793-M	Oral	0	0	Serratia marcescens	Gram-negative
p3-SID5798-3-I1	p3-HID793-M	Oral	0	0	Pseudomonas aeruginosa	Gram-negative
p3-SID5798-3-I1	p3-HID793-M	Oral	0	0	Pseudomonas aeruginosa (PAO1)	Gram-negative
p3-SID5798-3-I1	p3-HID793-M	Oral	0	0	Acinetobacter baumannii	Gram-negative
p3-SID5798-3-I1	p3-HID793-M	Oral	0	0	Klebsiella oxytoca	Gram-negative
p3-SID5798-3-I1	p3-HID793-M	Oral	0	0	Enterobacter cloacae	Gram-negative
p3-SID5798-3-I1	p3-HID793-M	Oral	0	0	Escherichia coli	Gram-negative
p3-SID5798-3-I1	p3-HID793-M	Oral	0	0	Enterococcus faecalis	Gram-positive
p3-SID5798-3-I1	p3-HID793-M	Oral	0	0	Citrobacter freundii	Gram-negative
p3-SID5798-3-I1	p3-HID793-M	Oral	0	0	Proteus vulgaris	Gram-negative
p3-SID5798-3-I1	p3-HID793-M	Oral	0	0	Cryptococcus neoformans	Fungal
p3-SID5798-3-I1	p3-HID793-M	Oral	3	1	Moraxella catarrhalis	Gram-negative
p3-SID5798-3-I1	p3-HID793-M	Oral	0	0	Candida sp.	Fungal
p3-SID5798-3-I1	p3-HID793-M	Oral	0	0	Candida albicans	Fungal
p3-SID5798-3-I1	p3-HID793-M	Oral	0	0	Bacillus subtilis	Gram-positive
p3-SID5798-3-I1	p3-HID793-M	Oral	0	0	Bacillus cereus	Gram-positive
p3-SID5798-3-I1	p3-HID793-M	Oral	3	1	Micrococcus luteus	Gram-positive
p3-SID5798-3-I1	p3-HID793-M	Oral	2	1	Staphylococcus epidermidis	Gram-positive
p3-SID5798-3-I1	p3-HID793-M	Oral	0	0	Staphylococcus aureus (MRSA)	Gram-positive
p3-SID5798-3-I1	p3-HID793-M	Oral	0	0	Aspergillus flavus	Fungal
p3-SID5798-3-I1	p3-HID793-M	Oral	0	0	Trichosporon asahii	Fungal
p3-SID5798-3-I1	p3-HID793-M	Oral	3	1	Norcardia corynebacteroides	Gram-positive
p3-SID5798-3-I1	p3-HID793-M	Oral	3	1	Mycobacterium smegmatis	Gram-positive
p3-SID5798-3-I1	p3-HID793-M	Oral	0	0	Streptococcus pneumoniae (aerobic)	Gram-positive
p3-SID5799-4-I1	p3-HID793-M	Oral	3	1	Serratia marcescens	Gram-negative
p3-SID5799-4-I1	p3-HID793-M	Oral	3	1	Pseudomonas aeruginosa	Gram-negative
p3-SID5799-4-I1	p3-HID793-M	Oral	3	1	Pseudomonas aeruginosa (PAO1)	Gram-negative
p3-SID5799-4-I1	p3-HID793-M	Oral	3	1	Acinetobacter baumannii	Gram-negative
p3-SID5799-4-I1	p3-HID793-M	Oral	0	0	Klebsiella oxytoca	Gram-negative
p3-SID5799-4-I1	p3-HID793-M	Oral	3	1	Enterobacter cloacae	Gram-negative
p3-SID5799-4-I1	p3-HID793-M	Oral	3	1	Escherichia coli	Gram-negative
p3-SID5799-4-I1	p3-HID793-M	Oral	0	0	Enterococcus faecalis	Gram-positive
p3-SID5799-4-I1	p3-HID793-M	Oral	3	1	Citrobacter freundii	Gram-negative
p3-SID5799-4-I1	p3-HID793-M	Oral	3	1	Proteus vulgaris	Gram-negative
p3-SID5799-4-I1	p3-HID793-M	Oral	0	0	Cryptococcus neoformans	Fungal
p3-SID5799-4-I1	p3-HID793-M	Oral	3	1	Moraxella catarrhalis	Gram-negative
p3-SID5799-4-I1	p3-HID793-M	Oral	0	0	Candida sp.	Fungal
p3-SID5799-4-I1	p3-HID793-M	Oral	0	0	Candida albicans	Fungal
p3-SID5799-4-I1	p3-HID793-M	Oral	3	1	Bacillus subtilis	Gram-positive
p3-SID5799-4-I1	p3-HID793-M	Oral	3	1	Bacillus cereus	Gram-positive
p3-SID5799-4-I1	p3-HID793-M	Oral	3	1	Micrococcus luteus	Gram-positive
p3-SID5799-4-I1	p3-HID793-M	Oral	3	1	Staphylococcus epidermidis	Gram-positive
p3-SID5799-4-I1	p3-HID793-M	Oral	0	0	Staphylococcus aureus (MRSA)	Gram-positive
p3-SID5799-4-I1	p3-HID793-M	Oral	0	0	Aspergillus flavus	Fungal
p3-SID5799-4-I1	p3-HID793-M	Oral	0	0	Trichosporon asahii	Fungal
p3-SID5799-4-I1	p3-HID793-M	Oral	3	1	Norcardia corynebacteroides	Gram-positive
p3-SID5799-4-I1	p3-HID793-M	Oral	3	1	Mycobacterium smegmatis	Gram-positive
p3-SID5799-4-I1	p3-HID793-M	Oral	0	0	Streptococcus pneumoniae (aerobic)	Gram-positive
p3-SID5800-5-I1	p3-HID793-M	Oral	0	0	Serratia marcescens	Gram-negative
p3-SID5800-5-I1	p3-HID793-M	Oral	0	0	Pseudomonas aeruginosa	Gram-negative
p3-SID5800-5-I1	p3-HID793-M	Oral	0	0	Pseudomonas aeruginosa (PAO1)	Gram-negative
p3-SID5800-5-I1	p3-HID793-M	Oral	0	0	Acinetobacter baumannii	Gram-negative
p3-SID5800-5-I1	p3-HID793-M	Oral	0	0	Klebsiella oxytoca	Gram-negative
p3-SID5800-5-I1	p3-HID793-M	Oral	0	0	Enterobacter cloacae	Gram-negative
p3-SID5800-5-I1	p3-HID793-M	Oral	0	0	Escherichia coli	Gram-negative
p3-SID5800-5-I1	p3-HID793-M	Oral	0	0	Enterococcus faecalis	Gram-positive
p3-SID5800-5-I1	p3-HID793-M	Oral	0	0	Citrobacter freundii	Gram-negative
p3-SID5800-5-I1	p3-HID793-M	Oral	0	0	Proteus vulgaris	Gram-negative
p3-SID5800-5-I1	p3-HID793-M	Oral	0	0	Cryptococcus neoformans	Fungal
p3-SID5800-5-I1	p3-HID793-M	Oral	3	1	Moraxella catarrhalis	Gram-negative
p3-SID5800-5-I1	p3-HID793-M	Oral	0	0	Candida sp.	Fungal
p3-SID5800-5-I1	p3-HID793-M	Oral	0	0	Candida albicans	Fungal
p3-SID5800-5-I1	p3-HID793-M	Oral	0	0	Bacillus subtilis	Gram-positive
p3-SID5800-5-I1	p3-HID793-M	Oral	0	0	Bacillus cereus	Gram-positive
p3-SID5800-5-I1	p3-HID793-M	Oral	2	1	Micrococcus luteus	Gram-positive
p3-SID5800-5-I1	p3-HID793-M	Oral	0	0	Staphylococcus epidermidis	Gram-positive
p3-SID5800-5-I1	p3-HID793-M	Oral	0	0	Staphylococcus aureus (MRSA)	Gram-positive
p3-SID5800-5-I1	p3-HID793-M	Oral	0	0	Aspergillus flavus	Fungal
p3-SID5800-5-I1	p3-HID793-M	Oral	0	0	Trichosporon asahii	Fungal
p3-SID5800-5-I1	p3-HID793-M	Oral	0	0	Norcardia corynebacteroides	Gram-positive
p3-SID5800-5-I1	p3-HID793-M	Oral	0	0	Mycobacterium smegmatis	Gram-positive
p3-SID5800-5-I1	p3-HID793-M	Oral	0	0	Streptococcus pneumoniae (aerobic)	Gram-positive
p3-SID5802-7-I1	p3-HID793-M	Oral	0	0	Serratia marcescens	Gram-negative
p3-SID5802-7-I1	p3-HID793-M	Oral	0	0	Pseudomonas aeruginosa	Gram-negative
p3-SID5802-7-I1	p3-HID793-M	Oral	3	1	Pseudomonas aeruginosa (PAO1)	Gram-negative
p3-SID5802-7-I1	p3-HID793-M	Oral	3	1	Acinetobacter baumannii	Gram-negative
p3-SID5802-7-I1	p3-HID793-M	Oral	0	0	Klebsiella oxytoca	Gram-negative
p3-SID5802-7-I1	p3-HID793-M	Oral	0	0	Enterobacter cloacae	Gram-negative
p3-SID5802-7-I1	p3-HID793-M	Oral	0	0	Escherichia coli	Gram-negative
p3-SID5802-7-I1	p3-HID793-M	Oral	0	0	Enterococcus faecalis	Gram-positive
p3-SID5802-7-I1	p3-HID793-M	Oral	0	0	Citrobacter freundii	Gram-negative
p3-SID5802-7-I1	p3-HID793-M	Oral	3	1	Proteus vulgaris	Gram-negative
p3-SID5802-7-I1	p3-HID793-M	Oral	0	0	Cryptococcus neoformans	Fungal
p3-SID5802-7-I1	p3-HID793-M	Oral	3	1	Moraxella catarrhalis	Gram-negative
p3-SID5802-7-I1	p3-HID793-M	Oral	0	0	Candida sp.	Fungal
p3-SID5802-7-I1	p3-HID793-M	Oral	0	0	Candida albicans	Fungal
p3-SID5802-7-I1	p3-HID793-M	Oral	0	0	Bacillus subtilis	Gram-positive
p3-SID5802-7-I1	p3-HID793-M	Oral	0	0	Bacillus cereus	Gram-positive
p3-SID5802-7-I1	p3-HID793-M	Oral	3	1	Micrococcus luteus	Gram-positive
p3-SID5802-7-I1	p3-HID793-M	Oral	3	1	Staphylococcus epidermidis	Gram-positive
p3-SID5802-7-I1	p3-HID793-M	Oral	0	0	Staphylococcus aureus (MRSA)	Gram-positive
p3-SID5802-7-I1	p3-HID793-M	Oral	0	0	Aspergillus flavus	Fungal
p3-SID5802-7-I1	p3-HID793-M	Oral	0	0	Trichosporon asahii	Fungal
p3-SID5802-7-I1	p3-HID793-M	Oral	3	1	Norcardia corynebacteroides	Gram-positive
p3-SID5802-7-I1	p3-HID793-M	Oral	3	1	Mycobacterium smegmatis	Gram-positive
p3-SID5802-7-I1	p3-HID793-M	Oral	0	0	Streptococcus pneumoniae (aerobic)	Gram-positive
p3-SID5804-1-I1	p3-HID793-A	Oral	0	0	Serratia marcescens	Gram-negative
p3-SID5804-1-I1	p3-HID793-A	Oral	0	0	Pseudomonas aeruginosa	Gram-negative
p3-SID5804-1-I1	p3-HID793-A	Oral	0	0	Pseudomonas aeruginosa (PAO1)	Gram-negative
p3-SID5804-1-I1	p3-HID793-A	Oral	0	0	Acinetobacter baumannii	Gram-negative
p3-SID5804-1-I1	p3-HID793-A	Oral	0	0	Klebsiella oxytoca	Gram-negative
p3-SID5804-1-I1	p3-HID793-A	Oral	0	0	Enterobacter cloacae	Gram-negative
p3-SID5804-1-I1	p3-HID793-A	Oral	0	0	Escherichia coli	Gram-negative
p3-SID5804-1-I1	p3-HID793-A	Oral	0	0	Enterococcus faecalis	Gram-positive
p3-SID5804-1-I1	p3-HID793-A	Oral	0	0	Citrobacter freundii	Gram-negative
p3-SID5804-1-I1	p3-HID793-A	Oral	0	0	Proteus vulgaris	Gram-negative
p3-SID5804-1-I1	p3-HID793-A	Oral	0	0	Cryptococcus neoformans	Fungal
p3-SID5804-1-I1	p3-HID793-A	Oral	3	1	Moraxella catarrhalis	Gram-negative
p3-SID5804-1-I1	p3-HID793-A	Oral	0	0	Candida sp.	Fungal
p3-SID5804-1-I1	p3-HID793-A	Oral	0	0	Candida albicans	Fungal
p3-SID5804-1-I1	p3-HID793-A	Oral	0	0	Bacillus subtilis	Gram-positive
p3-SID5804-1-I1	p3-HID793-A	Oral	0	0	Bacillus cereus	Gram-positive
p3-SID5804-1-I1	p3-HID793-A	Oral	0	0	Micrococcus luteus	Gram-positive
p3-SID5804-1-I1	p3-HID793-A	Oral	0	0	Staphylococcus epidermidis	Gram-positive
p3-SID5804-1-I1	p3-HID793-A	Oral	0	0	Staphylococcus aureus (MRSA)	Gram-positive
p3-SID5804-1-I1	p3-HID793-A	Oral	0	0	Aspergillus flavus	Fungal
p3-SID5804-1-I1	p3-HID793-A	Oral	0	0	Trichosporon asahii	Fungal
p3-SID5804-1-I1	p3-HID793-A	Oral	0	0	Norcardia corynebacteroides	Gram-positive
p3-SID5804-1-I1	p3-HID793-A	Oral	0	0	Mycobacterium smegmatis	Gram-positive
p3-SID5804-1-I1	p3-HID793-A	Oral	0	0	Streptococcus pneumoniae (aerobic)	Gram-positive
p3-SID5806-2-I1	p3-HID794-M	Oral	0	0	Serratia marcescens	Gram-negative
p3-SID5806-2-I1	p3-HID794-M	Oral	0	0	Pseudomonas aeruginosa	Gram-negative
p3-SID5806-2-I1	p3-HID794-M	Oral	0	0	Pseudomonas aeruginosa (PAO1)	Gram-negative
p3-SID5806-2-I1	p3-HID794-M	Oral	0	0	Acinetobacter baumannii	Gram-negative
p3-SID5806-2-I1	p3-HID794-M	Oral	0	0	Klebsiella oxytoca	Gram-negative
p3-SID5806-2-I1	p3-HID794-M	Oral	0	0	Enterobacter cloacae	Gram-negative
p3-SID5806-2-I1	p3-HID794-M	Oral	0	0	Escherichia coli	Gram-negative
p3-SID5806-2-I1	p3-HID794-M	Oral	0	0	Enterococcus faecalis	Gram-positive
p3-SID5806-2-I1	p3-HID794-M	Oral	0	0	Citrobacter freundii	Gram-negative
p3-SID5806-2-I1	p3-HID794-M	Oral	0	0	Proteus vulgaris	Gram-negative
p3-SID5806-2-I1	p3-HID794-M	Oral	0	0	Cryptococcus neoformans	Fungal
p3-SID5806-2-I1	p3-HID794-M	Oral	3	1	Moraxella catarrhalis	Gram-negative
p3-SID5806-2-I1	p3-HID794-M	Oral	0	0	Candida sp.	Fungal
p3-SID5806-2-I1	p3-HID794-M	Oral	0	0	Candida albicans	Fungal
p3-SID5806-2-I1	p3-HID794-M	Oral	0	0	Bacillus subtilis	Gram-positive
p3-SID5806-2-I1	p3-HID794-M	Oral	0	0	Bacillus cereus	Gram-positive
p3-SID5806-2-I1	p3-HID794-M	Oral	0	0	Micrococcus luteus	Gram-positive
p3-SID5806-2-I1	p3-HID794-M	Oral	0	0	Staphylococcus epidermidis	Gram-positive
p3-SID5806-2-I1	p3-HID794-M	Oral	0	0	Staphylococcus aureus (MRSA)	Gram-positive
p3-SID5806-2-I1	p3-HID794-M	Oral	0	0	Aspergillus flavus	Fungal
p3-SID5806-2-I1	p3-HID794-M	Oral	0	0	Trichosporon asahii	Fungal
p3-SID5806-2-I1	p3-HID794-M	Oral	0	0	Norcardia corynebacteroides	Gram-positive
p3-SID5806-2-I1	p3-HID794-M	Oral	3	1	Mycobacterium smegmatis	Gram-positive
p3-SID5806-2-I1	p3-HID794-M	Oral	0	0	Streptococcus pneumoniae (aerobic)	Gram-positive
p3-SID5808-2-I1	p3-HID795-M	Oral	0	0	Serratia marcescens	Gram-negative
p3-SID5808-2-I1	p3-HID795-M	Oral	3	1	Pseudomonas aeruginosa	Gram-negative
p3-SID5808-2-I1	p3-HID795-M	Oral	3	1	Pseudomonas aeruginosa (PAO1)	Gram-negative
p3-SID5808-2-I1	p3-HID795-M	Oral	3	1	Acinetobacter baumannii	Gram-negative
p3-SID5808-2-I1	p3-HID795-M	Oral	0	0	Klebsiella oxytoca	Gram-negative
p3-SID5808-2-I1	p3-HID795-M	Oral	0	0	Enterobacter cloacae	Gram-negative
p3-SID5808-2-I1	p3-HID795-M	Oral	0	0	Escherichia coli	Gram-negative
p3-SID5808-2-I1	p3-HID795-M	Oral	0	0	Enterococcus faecalis	Gram-positive
p3-SID5808-2-I1	p3-HID795-M	Oral	3	1	Citrobacter freundii	Gram-negative
p3-SID5808-2-I1	p3-HID795-M	Oral	3	1	Proteus vulgaris	Gram-negative
p3-SID5808-2-I1	p3-HID795-M	Oral	0	0	Cryptococcus neoformans	Fungal
p3-SID5808-2-I1	p3-HID795-M	Oral	3	1	Moraxella catarrhalis	Gram-negative
p3-SID5808-2-I1	p3-HID795-M	Oral	0	0	Candida sp.	Fungal
p3-SID5808-2-I1	p3-HID795-M	Oral	0	0	Candida albicans	Fungal
p3-SID5808-2-I1	p3-HID795-M	Oral	3	1	Bacillus subtilis	Gram-positive
p3-SID5808-2-I1	p3-HID795-M	Oral	3	1	Bacillus cereus	Gram-positive
p3-SID5808-2-I1	p3-HID795-M	Oral	3	1	Micrococcus luteus	Gram-positive
p3-SID5808-2-I1	p3-HID795-M	Oral	3	1	Staphylococcus epidermidis	Gram-positive
p3-SID5808-2-I1	p3-HID795-M	Oral	0	0	Staphylococcus aureus (MRSA)	Gram-positive
p3-SID5808-2-I1	p3-HID795-M	Oral	0	0	Aspergillus flavus	Fungal
p3-SID5808-2-I1	p3-HID795-M	Oral	0	0	Trichosporon asahii	Fungal
p3-SID5808-2-I1	p3-HID795-M	Oral	3	1	Norcardia corynebacteroides	Gram-positive
p3-SID5808-2-I1	p3-HID795-M	Oral	3	1	Mycobacterium smegmatis	Gram-positive
p3-SID5808-2-I1	p3-HID795-M	Oral	0	0	Streptococcus pneumoniae (aerobic)	Gram-positive
p3-SID5809-3-I1	p3-HID795-M	Oral	0	0	Serratia marcescens	Gram-negative
p3-SID5809-3-I1	p3-HID795-M	Oral	3	1	Pseudomonas aeruginosa	Gram-negative
p3-SID5809-3-I1	p3-HID795-M	Oral	3	1	Pseudomonas aeruginosa (PAO1)	Gram-negative
p3-SID5809-3-I1	p3-HID795-M	Oral	3	1	Acinetobacter baumannii	Gram-negative
p3-SID5809-3-I1	p3-HID795-M	Oral	0	0	Klebsiella oxytoca	Gram-negative
p3-SID5809-3-I1	p3-HID795-M	Oral	0	0	Enterobacter cloacae	Gram-negative
p3-SID5809-3-I1	p3-HID795-M	Oral	0	0	Escherichia coli	Gram-negative
p3-SID5809-3-I1	p3-HID795-M	Oral	0	0	Enterococcus faecalis	Gram-positive
p3-SID5809-3-I1	p3-HID795-M	Oral	3	1	Citrobacter freundii	Gram-negative
p3-SID5809-3-I1	p3-HID795-M	Oral	3	1	Proteus vulgaris	Gram-negative
p3-SID5809-3-I1	p3-HID795-M	Oral	0	0	Cryptococcus neoformans	Fungal
p3-SID5809-3-I1	p3-HID795-M	Oral	3	1	Moraxella catarrhalis	Gram-negative
p3-SID5809-3-I1	p3-HID795-M	Oral	0	0	Candida sp.	Fungal
p3-SID5809-3-I1	p3-HID795-M	Oral	0	0	Candida albicans	Fungal
p3-SID5809-3-I1	p3-HID795-M	Oral	3	1	Bacillus subtilis	Gram-positive
p3-SID5809-3-I1	p3-HID795-M	Oral	3	1	Bacillus cereus	Gram-positive
p3-SID5809-3-I1	p3-HID795-M	Oral	3	1	Micrococcus luteus	Gram-positive
p3-SID5809-3-I1	p3-HID795-M	Oral	3	1	Staphylococcus epidermidis	Gram-positive
p3-SID5809-3-I1	p3-HID795-M	Oral	0	0	Staphylococcus aureus (MRSA)	Gram-positive
p3-SID5809-3-I1	p3-HID795-M	Oral	0	0	Aspergillus flavus	Fungal
p3-SID5809-3-I1	p3-HID795-M	Oral	0	0	Trichosporon asahii	Fungal
p3-SID5809-3-I1	p3-HID795-M	Oral	3	1	Norcardia corynebacteroides	Gram-positive
p3-SID5809-3-I1	p3-HID795-M	Oral	3	1	Mycobacterium smegmatis	Gram-positive
p3-SID5809-3-I1	p3-HID795-M	Oral	0	0	Streptococcus pneumoniae (aerobic)	Gram-positive
p3-SID5810-4-I1	p3-HID795-M	Oral	3	1	Serratia marcescens	Gram-negative
p3-SID5810-4-I1	p3-HID795-M	Oral	3	1	Pseudomonas aeruginosa	Gram-negative
p3-SID5810-4-I1	p3-HID795-M	Oral	3	1	Pseudomonas aeruginosa (PAO1)	Gram-negative
p3-SID5810-4-I1	p3-HID795-M	Oral	3	1	Acinetobacter baumannii	Gram-negative
p3-SID5810-4-I1	p3-HID795-M	Oral	0	0	Klebsiella oxytoca	Gram-negative
p3-SID5810-4-I1	p3-HID795-M	Oral	3	1	Enterobacter cloacae	Gram-negative
p3-SID5810-4-I1	p3-HID795-M	Oral	0	0	Escherichia coli	Gram-negative
p3-SID5810-4-I1	p3-HID795-M	Oral	0	0	Enterococcus faecalis	Gram-positive
p3-SID5810-4-I1	p3-HID795-M	Oral	3	1	Citrobacter freundii	Gram-negative
p3-SID5810-4-I1	p3-HID795-M	Oral	3	1	Proteus vulgaris	Gram-negative
p3-SID5810-4-I1	p3-HID795-M	Oral	0	0	Cryptococcus neoformans	Fungal
p3-SID5810-4-I1	p3-HID795-M	Oral	3	1	Moraxella catarrhalis	Gram-negative
p3-SID5810-4-I1	p3-HID795-M	Oral	0	0	Candida sp.	Fungal
p3-SID5810-4-I1	p3-HID795-M	Oral	0	0	Candida albicans	Fungal
p3-SID5810-4-I1	p3-HID795-M	Oral	0	0	Bacillus subtilis	Gram-positive
p3-SID5810-4-I1	p3-HID795-M	Oral	3	1	Bacillus cereus	Gram-positive
p3-SID5810-4-I1	p3-HID795-M	Oral	3	1	Micrococcus luteus	Gram-positive
p3-SID5810-4-I1	p3-HID795-M	Oral	2	1	Staphylococcus epidermidis	Gram-positive
p3-SID5810-4-I1	p3-HID795-M	Oral	0	0	Staphylococcus aureus (MRSA)	Gram-positive
p3-SID5810-4-I1	p3-HID795-M	Oral	0	0	Aspergillus flavus	Fungal
p3-SID5810-4-I1	p3-HID795-M	Oral	0	0	Trichosporon asahii	Fungal
p3-SID5810-4-I1	p3-HID795-M	Oral	3	1	Norcardia corynebacteroides	Gram-positive
p3-SID5810-4-I1	p3-HID795-M	Oral	3	1	Mycobacterium smegmatis	Gram-positive
p3-SID5810-4-I1	p3-HID795-M	Oral	0	0	Streptococcus pneumoniae (aerobic)	Gram-positive
p3-SID5817-3-I1	p3-HID798-M	Oral	0	0	Serratia marcescens	Gram-negative
p3-SID5817-3-I1	p3-HID798-M	Oral	0	0	Pseudomonas aeruginosa	Gram-negative
p3-SID5817-3-I1	p3-HID798-M	Oral	0	0	Pseudomonas aeruginosa (PAO1)	Gram-negative
p3-SID5817-3-I1	p3-HID798-M	Oral	0	0	Acinetobacter baumannii	Gram-negative
p3-SID5817-3-I1	p3-HID798-M	Oral	0	0	Klebsiella oxytoca	Gram-negative
p3-SID5817-3-I1	p3-HID798-M	Oral	0	0	Enterobacter cloacae	Gram-negative
p3-SID5817-3-I1	p3-HID798-M	Oral	0	0	Escherichia coli	Gram-negative
p3-SID5817-3-I1	p3-HID798-M	Oral	0	0	Enterococcus faecalis	Gram-positive
p3-SID5817-3-I1	p3-HID798-M	Oral	0	0	Citrobacter freundii	Gram-negative
p3-SID5817-3-I1	p3-HID798-M	Oral	0	0	Proteus vulgaris	Gram-negative
p3-SID5817-3-I1	p3-HID798-M	Oral	0	0	Cryptococcus neoformans	Fungal
p3-SID5817-3-I1	p3-HID798-M	Oral	3	1	Moraxella catarrhalis	Gram-negative
p3-SID5817-3-I1	p3-HID798-M	Oral	0	0	Candida sp.	Fungal
p3-SID5817-3-I1	p3-HID798-M	Oral	0	0	Candida albicans	Fungal
p3-SID5817-3-I1	p3-HID798-M	Oral	0	0	Bacillus subtilis	Gram-positive
p3-SID5817-3-I1	p3-HID798-M	Oral	0	0	Bacillus cereus	Gram-positive
p3-SID5817-3-I1	p3-HID798-M	Oral	0	0	Micrococcus luteus	Gram-positive
p3-SID5817-3-I1	p3-HID798-M	Oral	0	0	Staphylococcus epidermidis	Gram-positive
p3-SID5817-3-I1	p3-HID798-M	Oral	0	0	Staphylococcus aureus (MRSA)	Gram-positive
p3-SID5817-3-I1	p3-HID798-M	Oral	0	0	Aspergillus flavus	Fungal
p3-SID5817-3-I1	p3-HID798-M	Oral	0	0	Trichosporon asahii	Fungal
p3-SID5817-3-I1	p3-HID798-M	Oral	0	0	Norcardia corynebacteroides	Gram-positive
p3-SID5817-3-I1	p3-HID798-M	Oral	0	0	Mycobacterium smegmatis	Gram-positive
p3-SID5817-3-I1	p3-HID798-M	Oral	0	0	Streptococcus pneumoniae (aerobic)	Gram-positive
p3-SID5821-3-I1	p3-HID800-M	Oral	0	0	Serratia marcescens	Gram-negative
p3-SID5821-3-I1	p3-HID800-M	Oral	3	1	Pseudomonas aeruginosa	Gram-negative
p3-SID5821-3-I1	p3-HID800-M	Oral	3	1	Pseudomonas aeruginosa (PAO1)	Gram-negative
p3-SID5821-3-I1	p3-HID800-M	Oral	3	1	Acinetobacter baumannii	Gram-negative
p3-SID5821-3-I1	p3-HID800-M	Oral	0	0	Klebsiella oxytoca	Gram-negative
p3-SID5821-3-I1	p3-HID800-M	Oral	0	0	Enterobacter cloacae	Gram-negative
p3-SID5821-3-I1	p3-HID800-M	Oral	0	0	Escherichia coli	Gram-negative
p3-SID5821-3-I1	p3-HID800-M	Oral	0	0	Enterococcus faecalis	Gram-positive
p3-SID5821-3-I1	p3-HID800-M	Oral	0	0	Citrobacter freundii	Gram-negative
p3-SID5821-3-I1	p3-HID800-M	Oral	3	1	Proteus vulgaris	Gram-negative
p3-SID5821-3-I1	p3-HID800-M	Oral	0	0	Cryptococcus neoformans	Fungal
p3-SID5821-3-I1	p3-HID800-M	Oral	3	1	Moraxella catarrhalis	Gram-negative
p3-SID5821-3-I1	p3-HID800-M	Oral	0	0	Candida sp.	Fungal
p3-SID5821-3-I1	p3-HID800-M	Oral	0	0	Candida albicans	Fungal
p3-SID5821-3-I1	p3-HID800-M	Oral	0	0	Bacillus subtilis	Gram-positive
p3-SID5821-3-I1	p3-HID800-M	Oral	0	0	Bacillus cereus	Gram-positive
p3-SID5821-3-I1	p3-HID800-M	Oral	0	0	Micrococcus luteus	Gram-positive
p3-SID5821-3-I1	p3-HID800-M	Oral	0	0	Staphylococcus epidermidis	Gram-positive
p3-SID5821-3-I1	p3-HID800-M	Oral	0	0	Staphylococcus aureus (MRSA)	Gram-positive
p3-SID5821-3-I1	p3-HID800-M	Oral	0	0	Aspergillus flavus	Fungal
p3-SID5821-3-I1	p3-HID800-M	Oral	0	0	Trichosporon asahii	Fungal
p3-SID5821-3-I1	p3-HID800-M	Oral	3	1	Norcardia corynebacteroides	Gram-positive
p3-SID5821-3-I1	p3-HID800-M	Oral	0	0	Mycobacterium smegmatis	Gram-positive
p3-SID5821-3-I1	p3-HID800-M	Oral	0	0	Streptococcus pneumoniae (aerobic)	Gram-positive
p3-SID5826-2-I1	p3-HID802-M	Oral	0	0	Serratia marcescens	Gram-negative
p3-SID5826-2-I1	p3-HID802-M	Oral	0	0	Pseudomonas aeruginosa	Gram-negative
p3-SID5826-2-I1	p3-HID802-M	Oral	0	0	Pseudomonas aeruginosa (PAO1)	Gram-negative
p3-SID5826-2-I1	p3-HID802-M	Oral	0	0	Acinetobacter baumannii	Gram-negative
p3-SID5826-2-I1	p3-HID802-M	Oral	0	0	Klebsiella oxytoca	Gram-negative
p3-SID5826-2-I1	p3-HID802-M	Oral	0	0	Enterobacter cloacae	Gram-negative
p3-SID5826-2-I1	p3-HID802-M	Oral	0	0	Escherichia coli	Gram-negative
p3-SID5826-2-I1	p3-HID802-M	Oral	0	0	Enterococcus faecalis	Gram-positive
p3-SID5826-2-I1	p3-HID802-M	Oral	0	0	Citrobacter freundii	Gram-negative
p3-SID5826-2-I1	p3-HID802-M	Oral	0	0	Proteus vulgaris	Gram-negative
p3-SID5826-2-I1	p3-HID802-M	Oral	0	0	Cryptococcus neoformans	Fungal
p3-SID5826-2-I1	p3-HID802-M	Oral	3	1	Moraxella catarrhalis	Gram-negative
p3-SID5826-2-I1	p3-HID802-M	Oral	0	0	Candida sp.	Fungal
p3-SID5826-2-I1	p3-HID802-M	Oral	0	0	Candida albicans	Fungal
p3-SID5826-2-I1	p3-HID802-M	Oral	0	0	Bacillus subtilis	Gram-positive
p3-SID5826-2-I1	p3-HID802-M	Oral	0	0	Bacillus cereus	Gram-positive
p3-SID5826-2-I1	p3-HID802-M	Oral	3	1	Micrococcus luteus	Gram-positive
p3-SID5826-2-I1	p3-HID802-M	Oral	3	1	Staphylococcus epidermidis	Gram-positive
p3-SID5826-2-I1	p3-HID802-M	Oral	3	1	Staphylococcus aureus (MRSA)	Gram-positive
p3-SID5826-2-I1	p3-HID802-M	Oral	0	0	Aspergillus flavus	Fungal
p3-SID5826-2-I1	p3-HID802-M	Oral	0	0	Trichosporon asahii	Fungal
p3-SID5826-2-I1	p3-HID802-M	Oral	0	0	Norcardia corynebacteroides	Gram-positive
p3-SID5826-2-I1	p3-HID802-M	Oral	0	0	Mycobacterium smegmatis	Gram-positive
p3-SID5826-2-I1	p3-HID802-M	Oral	3	1	Streptococcus pneumoniae (aerobic)	Gram-positive
p3-SID5828-4-I1	p3-HID802-M	Oral	0	0	Serratia marcescens	Gram-negative
p3-SID5828-4-I1	p3-HID802-M	Oral	0	0	Pseudomonas aeruginosa	Gram-negative
p3-SID5828-4-I1	p3-HID802-M	Oral	0	0	Pseudomonas aeruginosa (PAO1)	Gram-negative
p3-SID5828-4-I1	p3-HID802-M	Oral	0	0	Acinetobacter baumannii	Gram-negative
p3-SID5828-4-I1	p3-HID802-M	Oral	0	0	Klebsiella oxytoca	Gram-negative
p3-SID5828-4-I1	p3-HID802-M	Oral	0	0	Enterobacter cloacae	Gram-negative
p3-SID5828-4-I1	p3-HID802-M	Oral	0	0	Escherichia coli	Gram-negative
p3-SID5828-4-I1	p3-HID802-M	Oral	0	0	Enterococcus faecalis	Gram-positive
p3-SID5828-4-I1	p3-HID802-M	Oral	0	0	Citrobacter freundii	Gram-negative
p3-SID5828-4-I1	p3-HID802-M	Oral	0	0	Proteus vulgaris	Gram-negative
p3-SID5828-4-I1	p3-HID802-M	Oral	0	0	Cryptococcus neoformans	Fungal
p3-SID5828-4-I1	p3-HID802-M	Oral	3	1	Moraxella catarrhalis	Gram-negative
p3-SID5828-4-I1	p3-HID802-M	Oral	0	0	Candida sp.	Fungal
p3-SID5828-4-I1	p3-HID802-M	Oral	0	0	Candida albicans	Fungal
p3-SID5828-4-I1	p3-HID802-M	Oral	0	0	Bacillus subtilis	Gram-positive
p3-SID5828-4-I1	p3-HID802-M	Oral	0	0	Bacillus cereus	Gram-positive
p3-SID5828-4-I1	p3-HID802-M	Oral	0	0	Micrococcus luteus	Gram-positive
p3-SID5828-4-I1	p3-HID802-M	Oral	3	1	Staphylococcus epidermidis	Gram-positive
p3-SID5828-4-I1	p3-HID802-M	Oral	0	0	Staphylococcus aureus (MRSA)	Gram-positive
p3-SID5828-4-I1	p3-HID802-M	Oral	0	0	Aspergillus flavus	Fungal
p3-SID5828-4-I1	p3-HID802-M	Oral	0	0	Trichosporon asahii	Fungal
p3-SID5828-4-I1	p3-HID802-M	Oral	0	0	Norcardia corynebacteroides	Gram-positive
p3-SID5828-4-I1	p3-HID802-M	Oral	0	0	Mycobacterium smegmatis	Gram-positive
p3-SID5828-4-I1	p3-HID802-M	Oral	3	1	Streptococcus pneumoniae (aerobic)	Gram-positive
p3-SID5829-1-I1	p3-HID804-M	Oral	0	0	Serratia marcescens	Gram-negative
p3-SID5829-1-I1	p3-HID804-M	Oral	0	0	Pseudomonas aeruginosa	Gram-negative
p3-SID5829-1-I1	p3-HID804-M	Oral	0	0	Pseudomonas aeruginosa (PAO1)	Gram-negative
p3-SID5829-1-I1	p3-HID804-M	Oral	0	0	Acinetobacter baumannii	Gram-negative
p3-SID5829-1-I1	p3-HID804-M	Oral	0	0	Klebsiella oxytoca	Gram-negative
p3-SID5829-1-I1	p3-HID804-M	Oral	0	0	Enterobacter cloacae	Gram-negative
p3-SID5829-1-I1	p3-HID804-M	Oral	0	0	Escherichia coli	Gram-negative
p3-SID5829-1-I1	p3-HID804-M	Oral	0	0	Enterococcus faecalis	Gram-positive
p3-SID5829-1-I1	p3-HID804-M	Oral	0	0	Citrobacter freundii	Gram-negative
p3-SID5829-1-I1	p3-HID804-M	Oral	0	0	Proteus vulgaris	Gram-negative
p3-SID5829-1-I1	p3-HID804-M	Oral	0	0	Cryptococcus neoformans	Fungal
p3-SID5829-1-I1	p3-HID804-M	Oral	0	0	Moraxella catarrhalis	Gram-negative
p3-SID5829-1-I1	p3-HID804-M	Oral	0	0	Candida sp.	Fungal
p3-SID5829-1-I1	p3-HID804-M	Oral	0	0	Candida albicans	Fungal
p3-SID5829-1-I1	p3-HID804-M	Oral	0	0	Bacillus subtilis	Gram-positive
p3-SID5829-1-I1	p3-HID804-M	Oral	0	0	Bacillus cereus	Gram-positive
p3-SID5829-1-I1	p3-HID804-M	Oral	0	0	Micrococcus luteus	Gram-positive
p3-SID5829-1-I1	p3-HID804-M	Oral	0	0	Staphylococcus epidermidis	Gram-positive
p3-SID5829-1-I1	p3-HID804-M	Oral	0	0	Staphylococcus aureus (MRSA)	Gram-positive
p3-SID5829-1-I1	p3-HID804-M	Oral	0	0	Aspergillus flavus	Fungal
p3-SID5829-1-I1	p3-HID804-M	Oral	0	0	Trichosporon asahii	Fungal
p3-SID5829-1-I1	p3-HID804-M	Oral	0	0	Norcardia corynebacteroides	Gram-positive
p3-SID5829-1-I1	p3-HID804-M	Oral	0	0	Mycobacterium smegmatis	Gram-positive
p3-SID5829-1-I1	p3-HID804-M	Oral	0	0	Streptococcus pneumoniae (aerobic)	Gram-positive
p3-SID5830-2-I1	p3-HID804-M	Oral	0	0	Serratia marcescens	Gram-negative
p3-SID5830-2-I1	p3-HID804-M	Oral	0	0	Pseudomonas aeruginosa	Gram-negative
p3-SID5830-2-I1	p3-HID804-M	Oral	0	0	Pseudomonas aeruginosa (PAO1)	Gram-negative
p3-SID5830-2-I1	p3-HID804-M	Oral	0	0	Acinetobacter baumannii	Gram-negative
p3-SID5830-2-I1	p3-HID804-M	Oral	0	0	Klebsiella oxytoca	Gram-negative
p3-SID5830-2-I1	p3-HID804-M	Oral	0	0	Enterobacter cloacae	Gram-negative
p3-SID5830-2-I1	p3-HID804-M	Oral	0	0	Escherichia coli	Gram-negative
p3-SID5830-2-I1	p3-HID804-M	Oral	0	0	Enterococcus faecalis	Gram-positive
p3-SID5830-2-I1	p3-HID804-M	Oral	0	0	Citrobacter freundii	Gram-negative
p3-SID5830-2-I1	p3-HID804-M	Oral	0	0	Proteus vulgaris	Gram-negative
p3-SID5830-2-I1	p3-HID804-M	Oral	0	0	Cryptococcus neoformans	Fungal
p3-SID5830-2-I1	p3-HID804-M	Oral	3	1	Moraxella catarrhalis	Gram-negative
p3-SID5830-2-I1	p3-HID804-M	Oral	0	0	Candida sp.	Fungal
p3-SID5830-2-I1	p3-HID804-M	Oral	0	0	Candida albicans	Fungal
p3-SID5830-2-I1	p3-HID804-M	Oral	0	0	Bacillus subtilis	Gram-positive
p3-SID5830-2-I1	p3-HID804-M	Oral	0	0	Bacillus cereus	Gram-positive
p3-SID5830-2-I1	p3-HID804-M	Oral	0	0	Micrococcus luteus	Gram-positive
p3-SID5830-2-I1	p3-HID804-M	Oral	0	0	Staphylococcus epidermidis	Gram-positive
p3-SID5830-2-I1	p3-HID804-M	Oral	0	0	Staphylococcus aureus (MRSA)	Gram-positive
p3-SID5830-2-I1	p3-HID804-M	Oral	0	0	Aspergillus flavus	Fungal
p3-SID5830-2-I1	p3-HID804-M	Oral	0	0	Trichosporon asahii	Fungal
p3-SID5830-2-I1	p3-HID804-M	Oral	0	0	Norcardia corynebacteroides	Gram-positive
p3-SID5830-2-I1	p3-HID804-M	Oral	0	0	Mycobacterium smegmatis	Gram-positive
p3-SID5830-2-I1	p3-HID804-M	Oral	0	0	Streptococcus pneumoniae (aerobic)	Gram-positive
p3-SID5832-4-I1	p3-HID804-M	Oral	0	0	Serratia marcescens	Gram-negative
p3-SID5832-4-I1	p3-HID804-M	Oral	3	1	Pseudomonas aeruginosa	Gram-negative
p3-SID5832-4-I1	p3-HID804-M	Oral	3	1	Pseudomonas aeruginosa (PAO1)	Gram-negative
p3-SID5832-4-I1	p3-HID804-M	Oral	3	1	Acinetobacter baumannii	Gram-negative
p3-SID5832-4-I1	p3-HID804-M	Oral	0	0	Klebsiella oxytoca	Gram-negative
p3-SID5832-4-I1	p3-HID804-M	Oral	3	1	Enterobacter cloacae	Gram-negative
p3-SID5832-4-I1	p3-HID804-M	Oral	0	0	Escherichia coli	Gram-negative
p3-SID5832-4-I1	p3-HID804-M	Oral	3	1	Enterococcus faecalis	Gram-positive
p3-SID5832-4-I1	p3-HID804-M	Oral	3	1	Citrobacter freundii	Gram-negative
p3-SID5832-4-I1	p3-HID804-M	Oral	3	1	Proteus vulgaris	Gram-negative
p3-SID5832-4-I1	p3-HID804-M	Oral	0	0	Cryptococcus neoformans	Fungal
p3-SID5832-4-I1	p3-HID804-M	Oral	3	1	Moraxella catarrhalis	Gram-negative
p3-SID5832-4-I1	p3-HID804-M	Oral	0	0	Candida sp.	Fungal
p3-SID5832-4-I1	p3-HID804-M	Oral	0	0	Candida albicans	Fungal
p3-SID5832-4-I1	p3-HID804-M	Oral	0	0	Bacillus subtilis	Gram-positive
p3-SID5832-4-I1	p3-HID804-M	Oral	0	0	Bacillus cereus	Gram-positive
p3-SID5832-4-I1	p3-HID804-M	Oral	3	1	Micrococcus luteus	Gram-positive
p3-SID5832-4-I1	p3-HID804-M	Oral	3	1	Staphylococcus epidermidis	Gram-positive
p3-SID5832-4-I1	p3-HID804-M	Oral	3	1	Staphylococcus aureus (MRSA)	Gram-positive
p3-SID5832-4-I1	p3-HID804-M	Oral	0	0	Aspergillus flavus	Fungal
p3-SID5832-4-I1	p3-HID804-M	Oral	0	0	Trichosporon asahii	Fungal
p3-SID5832-4-I1	p3-HID804-M	Oral	3	1	Norcardia corynebacteroides	Gram-positive
p3-SID5832-4-I1	p3-HID804-M	Oral	0	0	Mycobacterium smegmatis	Gram-positive
p3-SID5832-4-I1	p3-HID804-M	Oral	3	1	Streptococcus pneumoniae (aerobic)	Gram-positive
p3-SID5833-5-I1	p3-HID804-M	Oral	0	0	Serratia marcescens	Gram-negative
p3-SID5833-5-I1	p3-HID804-M	Oral	0	0	Pseudomonas aeruginosa	Gram-negative
p3-SID5833-5-I1	p3-HID804-M	Oral	0	0	Pseudomonas aeruginosa (PAO1)	Gram-negative
p3-SID5833-5-I1	p3-HID804-M	Oral	0	0	Acinetobacter baumannii	Gram-negative
p3-SID5833-5-I1	p3-HID804-M	Oral	0	0	Klebsiella oxytoca	Gram-negative
p3-SID5833-5-I1	p3-HID804-M	Oral	0	0	Enterobacter cloacae	Gram-negative
p3-SID5833-5-I1	p3-HID804-M	Oral	0	0	Escherichia coli	Gram-negative
p3-SID5833-5-I1	p3-HID804-M	Oral	0	0	Enterococcus faecalis	Gram-positive
p3-SID5833-5-I1	p3-HID804-M	Oral	0	0	Citrobacter freundii	Gram-negative
p3-SID5833-5-I1	p3-HID804-M	Oral	0	0	Proteus vulgaris	Gram-negative
p3-SID5833-5-I1	p3-HID804-M	Oral	0	0	Cryptococcus neoformans	Fungal
p3-SID5833-5-I1	p3-HID804-M	Oral	3	1	Moraxella catarrhalis	Gram-negative
p3-SID5833-5-I1	p3-HID804-M	Oral	0	0	Candida sp.	Fungal
p3-SID5833-5-I1	p3-HID804-M	Oral	0	0	Candida albicans	Fungal
p3-SID5833-5-I1	p3-HID804-M	Oral	0	0	Bacillus subtilis	Gram-positive
p3-SID5833-5-I1	p3-HID804-M	Oral	0	0	Bacillus cereus	Gram-positive
p3-SID5833-5-I1	p3-HID804-M	Oral	0	0	Micrococcus luteus	Gram-positive
p3-SID5833-5-I1	p3-HID804-M	Oral	0	0	Staphylococcus epidermidis	Gram-positive
p3-SID5833-5-I1	p3-HID804-M	Oral	0	0	Staphylococcus aureus (MRSA)	Gram-positive
p3-SID5833-5-I1	p3-HID804-M	Oral	0	0	Aspergillus flavus	Fungal
p3-SID5833-5-I1	p3-HID804-M	Oral	0	0	Trichosporon asahii	Fungal
p3-SID5833-5-I1	p3-HID804-M	Oral	0	0	Norcardia corynebacteroides	Gram-positive
p3-SID5833-5-I1	p3-HID804-M	Oral	0	0	Mycobacterium smegmatis	Gram-positive
p3-SID5833-5-I1	p3-HID804-M	Oral	0	0	Streptococcus pneumoniae (aerobic)	Gram-positive
p3-SID5835-7-I1	p3-HID804-M	Oral	0	0	Serratia marcescens	Gram-negative
p3-SID5835-7-I1	p3-HID804-M	Oral	0	0	Pseudomonas aeruginosa	Gram-negative
p3-SID5835-7-I1	p3-HID804-M	Oral	0	0	Pseudomonas aeruginosa (PAO1)	Gram-negative
p3-SID5835-7-I1	p3-HID804-M	Oral	0	0	Acinetobacter baumannii	Gram-negative
p3-SID5835-7-I1	p3-HID804-M	Oral	0	0	Klebsiella oxytoca	Gram-negative
p3-SID5835-7-I1	p3-HID804-M	Oral	0	0	Enterobacter cloacae	Gram-negative
p3-SID5835-7-I1	p3-HID804-M	Oral	0	0	Escherichia coli	Gram-negative
p3-SID5835-7-I1	p3-HID804-M	Oral	0	0	Enterococcus faecalis	Gram-positive
p3-SID5835-7-I1	p3-HID804-M	Oral	0	0	Citrobacter freundii	Gram-negative
p3-SID5835-7-I1	p3-HID804-M	Oral	0	0	Proteus vulgaris	Gram-negative
p3-SID5835-7-I1	p3-HID804-M	Oral	0	0	Cryptococcus neoformans	Fungal
p3-SID5835-7-I1	p3-HID804-M	Oral	2	1	Moraxella catarrhalis	Gram-negative
p3-SID5835-7-I1	p3-HID804-M	Oral	0	0	Candida sp.	Fungal
p3-SID5835-7-I1	p3-HID804-M	Oral	0	0	Candida albicans	Fungal
p3-SID5835-7-I1	p3-HID804-M	Oral	0	0	Bacillus subtilis	Gram-positive
p3-SID5835-7-I1	p3-HID804-M	Oral	0	0	Bacillus cereus	Gram-positive
p3-SID5835-7-I1	p3-HID804-M	Oral	0	0	Micrococcus luteus	Gram-positive
p3-SID5835-7-I1	p3-HID804-M	Oral	0	0	Staphylococcus epidermidis	Gram-positive
p3-SID5835-7-I1	p3-HID804-M	Oral	0	0	Staphylococcus aureus (MRSA)	Gram-positive
p3-SID5835-7-I1	p3-HID804-M	Oral	0	0	Aspergillus flavus	Fungal
p3-SID5835-7-I1	p3-HID804-M	Oral	0	0	Trichosporon asahii	Fungal
p3-SID5835-7-I1	p3-HID804-M	Oral	0	0	Norcardia corynebacteroides	Gram-positive
p3-SID5835-7-I1	p3-HID804-M	Oral	0	0	Mycobacterium smegmatis	Gram-positive
p3-SID5835-7-I1	p3-HID804-M	Oral	0	0	Streptococcus pneumoniae (aerobic)	Gram-positive
p3-SID5836-1-I1	p3-HID804-A	Oral	0	0	Serratia marcescens	Gram-negative
p3-SID5836-1-I1	p3-HID804-A	Oral	0	0	Pseudomonas aeruginosa	Gram-negative
p3-SID5836-1-I1	p3-HID804-A	Oral	0	0	Pseudomonas aeruginosa (PAO1)	Gram-negative
p3-SID5836-1-I1	p3-HID804-A	Oral	3	1	Acinetobacter baumannii	Gram-negative
p3-SID5836-1-I1	p3-HID804-A	Oral	0	0	Klebsiella oxytoca	Gram-negative
p3-SID5836-1-I1	p3-HID804-A	Oral	0	0	Enterobacter cloacae	Gram-negative
p3-SID5836-1-I1	p3-HID804-A	Oral	0	0	Escherichia coli	Gram-negative
p3-SID5836-1-I1	p3-HID804-A	Oral	0	0	Enterococcus faecalis	Gram-positive
p3-SID5836-1-I1	p3-HID804-A	Oral	3	1	Citrobacter freundii	Gram-negative
p3-SID5836-1-I1	p3-HID804-A	Oral	3	1	Proteus vulgaris	Gram-negative
p3-SID5836-1-I1	p3-HID804-A	Oral	0	0	Cryptococcus neoformans	Fungal
p3-SID5836-1-I1	p3-HID804-A	Oral	3	1	Moraxella catarrhalis	Gram-negative
p3-SID5836-1-I1	p3-HID804-A	Oral	0	0	Candida sp.	Fungal
p3-SID5836-1-I1	p3-HID804-A	Oral	0	0	Candida albicans	Fungal
p3-SID5836-1-I1	p3-HID804-A	Oral	0	0	Bacillus subtilis	Gram-positive
p3-SID5836-1-I1	p3-HID804-A	Oral	0	0	Bacillus cereus	Gram-positive
p3-SID5836-1-I1	p3-HID804-A	Oral	3	1	Micrococcus luteus	Gram-positive
p3-SID5836-1-I1	p3-HID804-A	Oral	3	1	Staphylococcus epidermidis	Gram-positive
p3-SID5836-1-I1	p3-HID804-A	Oral	3	1	Staphylococcus aureus (MRSA)	Gram-positive
p3-SID5836-1-I1	p3-HID804-A	Oral	0	0	Aspergillus flavus	Fungal
p3-SID5836-1-I1	p3-HID804-A	Oral	0	0	Trichosporon asahii	Fungal
p3-SID5836-1-I1	p3-HID804-A	Oral	3	1	Norcardia corynebacteroides	Gram-positive
p3-SID5836-1-I1	p3-HID804-A	Oral	0	0	Mycobacterium smegmatis	Gram-positive
p3-SID5836-1-I1	p3-HID804-A	Oral	3	1	Streptococcus pneumoniae (aerobic)	Gram-positive
p3-SID5837-2-I1	p3-HID804-A	Oral	0	0	Serratia marcescens	Gram-negative
p3-SID5837-2-I1	p3-HID804-A	Oral	0	0	Pseudomonas aeruginosa	Gram-negative
p3-SID5837-2-I1	p3-HID804-A	Oral	0	0	Pseudomonas aeruginosa (PAO1)	Gram-negative
p3-SID5837-2-I1	p3-HID804-A	Oral	3	1	Acinetobacter baumannii	Gram-negative
p3-SID5837-2-I1	p3-HID804-A	Oral	0	0	Klebsiella oxytoca	Gram-negative
p3-SID5837-2-I1	p3-HID804-A	Oral	0	0	Enterobacter cloacae	Gram-negative
p3-SID5837-2-I1	p3-HID804-A	Oral	0	0	Escherichia coli	Gram-negative
p3-SID5837-2-I1	p3-HID804-A	Oral	0	0	Enterococcus faecalis	Gram-positive
p3-SID5837-2-I1	p3-HID804-A	Oral	3	1	Citrobacter freundii	Gram-negative
p3-SID5837-2-I1	p3-HID804-A	Oral	3	1	Proteus vulgaris	Gram-negative
p3-SID5837-2-I1	p3-HID804-A	Oral	0	0	Cryptococcus neoformans	Fungal
p3-SID5837-2-I1	p3-HID804-A	Oral	3	1	Moraxella catarrhalis	Gram-negative
p3-SID5837-2-I1	p3-HID804-A	Oral	0	0	Candida sp.	Fungal
p3-SID5837-2-I1	p3-HID804-A	Oral	0	0	Candida albicans	Fungal
p3-SID5837-2-I1	p3-HID804-A	Oral	0	0	Bacillus subtilis	Gram-positive
p3-SID5837-2-I1	p3-HID804-A	Oral	0	0	Bacillus cereus	Gram-positive
p3-SID5837-2-I1	p3-HID804-A	Oral	3	1	Micrococcus luteus	Gram-positive
p3-SID5837-2-I1	p3-HID804-A	Oral	3	1	Staphylococcus epidermidis	Gram-positive
p3-SID5837-2-I1	p3-HID804-A	Oral	3	1	Staphylococcus aureus (MRSA)	Gram-positive
p3-SID5837-2-I1	p3-HID804-A	Oral	0	0	Aspergillus flavus	Fungal
p3-SID5837-2-I1	p3-HID804-A	Oral	0	0	Trichosporon asahii	Fungal
p3-SID5837-2-I1	p3-HID804-A	Oral	3	1	Norcardia corynebacteroides	Gram-positive
p3-SID5837-2-I1	p3-HID804-A	Oral	0	0	Mycobacterium smegmatis	Gram-positive
p3-SID5837-2-I1	p3-HID804-A	Oral	3	1	Streptococcus pneumoniae (aerobic)	Gram-positive
p3-SID5838-3-I1	p3-HID804-A	Oral	0	0	Serratia marcescens	Gram-negative
p3-SID5838-3-I1	p3-HID804-A	Oral	0	0	Pseudomonas aeruginosa	Gram-negative
p3-SID5838-3-I1	p3-HID804-A	Oral	0	0	Pseudomonas aeruginosa (PAO1)	Gram-negative
p3-SID5838-3-I1	p3-HID804-A	Oral	3	1	Acinetobacter baumannii	Gram-negative
p3-SID5838-3-I1	p3-HID804-A	Oral	0	0	Klebsiella oxytoca	Gram-negative
p3-SID5838-3-I1	p3-HID804-A	Oral	0	0	Enterobacter cloacae	Gram-negative
p3-SID5838-3-I1	p3-HID804-A	Oral	0	0	Escherichia coli	Gram-negative
p3-SID5838-3-I1	p3-HID804-A	Oral	0	0	Enterococcus faecalis	Gram-positive
p3-SID5838-3-I1	p3-HID804-A	Oral	0	0	Citrobacter freundii	Gram-negative
p3-SID5838-3-I1	p3-HID804-A	Oral	3	1	Proteus vulgaris	Gram-negative
p3-SID5838-3-I1	p3-HID804-A	Oral	0	0	Cryptococcus neoformans	Fungal
p3-SID5838-3-I1	p3-HID804-A	Oral	3	1	Moraxella catarrhalis	Gram-negative
p3-SID5838-3-I1	p3-HID804-A	Oral	0	0	Candida sp.	Fungal
p3-SID5838-3-I1	p3-HID804-A	Oral	0	0	Candida albicans	Fungal
p3-SID5838-3-I1	p3-HID804-A	Oral	0	0	Bacillus subtilis	Gram-positive
p3-SID5838-3-I1	p3-HID804-A	Oral	0	0	Bacillus cereus	Gram-positive
p3-SID5838-3-I1	p3-HID804-A	Oral	3	1	Micrococcus luteus	Gram-positive
p3-SID5838-3-I1	p3-HID804-A	Oral	3	1	Staphylococcus epidermidis	Gram-positive
p3-SID5838-3-I1	p3-HID804-A	Oral	3	1	Staphylococcus aureus (MRSA)	Gram-positive
p3-SID5838-3-I1	p3-HID804-A	Oral	0	0	Aspergillus flavus	Fungal
p3-SID5838-3-I1	p3-HID804-A	Oral	0	0	Trichosporon asahii	Fungal
p3-SID5838-3-I1	p3-HID804-A	Oral	3	1	Norcardia corynebacteroides	Gram-positive
p3-SID5838-3-I1	p3-HID804-A	Oral	0	0	Mycobacterium smegmatis	Gram-positive
p3-SID5838-3-I1	p3-HID804-A	Oral	3	1	Streptococcus pneumoniae (aerobic)	Gram-positive
p3-SID5839-4-I1	p3-HID804-A	Oral	0	0	Serratia marcescens	Gram-negative
p3-SID5839-4-I1	p3-HID804-A	Oral	0	0	Pseudomonas aeruginosa	Gram-negative
p3-SID5839-4-I1	p3-HID804-A	Oral	0	0	Pseudomonas aeruginosa (PAO1)	Gram-negative
p3-SID5839-4-I1	p3-HID804-A	Oral	3	1	Acinetobacter baumannii	Gram-negative
p3-SID5839-4-I1	p3-HID804-A	Oral	0	0	Klebsiella oxytoca	Gram-negative
p3-SID5839-4-I1	p3-HID804-A	Oral	0	0	Enterobacter cloacae	Gram-negative
p3-SID5839-4-I1	p3-HID804-A	Oral	0	0	Escherichia coli	Gram-negative
p3-SID5839-4-I1	p3-HID804-A	Oral	0	0	Enterococcus faecalis	Gram-positive
p3-SID5839-4-I1	p3-HID804-A	Oral	3	1	Citrobacter freundii	Gram-negative
p3-SID5839-4-I1	p3-HID804-A	Oral	3	1	Proteus vulgaris	Gram-negative
p3-SID5839-4-I1	p3-HID804-A	Oral	0	0	Cryptococcus neoformans	Fungal
p3-SID5839-4-I1	p3-HID804-A	Oral	3	1	Moraxella catarrhalis	Gram-negative
p3-SID5839-4-I1	p3-HID804-A	Oral	0	0	Candida sp.	Fungal
p3-SID5839-4-I1	p3-HID804-A	Oral	0	0	Candida albicans	Fungal
p3-SID5839-4-I1	p3-HID804-A	Oral	0	0	Bacillus subtilis	Gram-positive
p3-SID5839-4-I1	p3-HID804-A	Oral	0	0	Bacillus cereus	Gram-positive
p3-SID5839-4-I1	p3-HID804-A	Oral	3	1	Micrococcus luteus	Gram-positive
p3-SID5839-4-I1	p3-HID804-A	Oral	3	1	Staphylococcus epidermidis	Gram-positive
p3-SID5839-4-I1	p3-HID804-A	Oral	3	1	Staphylococcus aureus (MRSA)	Gram-positive
p3-SID5839-4-I1	p3-HID804-A	Oral	0	0	Aspergillus flavus	Fungal
p3-SID5839-4-I1	p3-HID804-A	Oral	0	0	Trichosporon asahii	Fungal
p3-SID5839-4-I1	p3-HID804-A	Oral	3	1	Norcardia corynebacteroides	Gram-positive
p3-SID5839-4-I1	p3-HID804-A	Oral	0	0	Mycobacterium smegmatis	Gram-positive
p3-SID5839-4-I1	p3-HID804-A	Oral	3	1	Streptococcus pneumoniae (aerobic)	Gram-positive
p3-SID5844-3-I1	p3-HID806-M	Oral	0	0	Serratia marcescens	Gram-negative
p3-SID5844-3-I1	p3-HID806-M	Oral	3	1	Pseudomonas aeruginosa	Gram-negative
p3-SID5844-3-I1	p3-HID806-M	Oral	3	1	Pseudomonas aeruginosa (PAO1)	Gram-negative
p3-SID5844-3-I1	p3-HID806-M	Oral	3	1	Acinetobacter baumannii	Gram-negative
p3-SID5844-3-I1	p3-HID806-M	Oral	0	0	Klebsiella oxytoca	Gram-negative
p3-SID5844-3-I1	p3-HID806-M	Oral	3	1	Enterobacter cloacae	Gram-negative
p3-SID5844-3-I1	p3-HID806-M	Oral	0	0	Escherichia coli	Gram-negative
p3-SID5844-3-I1	p3-HID806-M	Oral	3	1	Enterococcus faecalis	Gram-positive
p3-SID5844-3-I1	p3-HID806-M	Oral	3	1	Citrobacter freundii	Gram-negative
p3-SID5844-3-I1	p3-HID806-M	Oral	3	1	Proteus vulgaris	Gram-negative
p3-SID5844-3-I1	p3-HID806-M	Oral	0	0	Cryptococcus neoformans	Fungal
p3-SID5844-3-I1	p3-HID806-M	Oral	3	1	Moraxella catarrhalis	Gram-negative
p3-SID5844-3-I1	p3-HID806-M	Oral	0	0	Candida sp.	Fungal
p3-SID5844-3-I1	p3-HID806-M	Oral	0	0	Candida albicans	Fungal
p3-SID5844-3-I1	p3-HID806-M	Oral	0	0	Bacillus subtilis	Gram-positive
p3-SID5844-3-I1	p3-HID806-M	Oral	3	1	Bacillus cereus	Gram-positive
p3-SID5844-3-I1	p3-HID806-M	Oral	3	1	Micrococcus luteus	Gram-positive
p3-SID5844-3-I1	p3-HID806-M	Oral	3	1	Staphylococcus epidermidis	Gram-positive
p3-SID5844-3-I1	p3-HID806-M	Oral	3	1	Staphylococcus aureus (MRSA)	Gram-positive
p3-SID5844-3-I1	p3-HID806-M	Oral	0	0	Aspergillus flavus	Fungal
p3-SID5844-3-I1	p3-HID806-M	Oral	0	0	Trichosporon asahii	Fungal
p3-SID5844-3-I1	p3-HID806-M	Oral	3	1	Norcardia corynebacteroides	Gram-positive
p3-SID5844-3-I1	p3-HID806-M	Oral	0	0	Mycobacterium smegmatis	Gram-positive
p3-SID5844-3-I1	p3-HID806-M	Oral	3	1	Streptococcus pneumoniae (aerobic)	Gram-positive
p3-SID5846-5-I1	p3-HID806-M	Oral	0	0	Serratia marcescens	Gram-negative
p3-SID5846-5-I1	p3-HID806-M	Oral	0	0	Pseudomonas aeruginosa	Gram-negative
p3-SID5846-5-I1	p3-HID806-M	Oral	0	0	Pseudomonas aeruginosa (PAO1)	Gram-negative
p3-SID5846-5-I1	p3-HID806-M	Oral	0	0	Acinetobacter baumannii	Gram-negative
p3-SID5846-5-I1	p3-HID806-M	Oral	0	0	Klebsiella oxytoca	Gram-negative
p3-SID5846-5-I1	p3-HID806-M	Oral	0	0	Enterobacter cloacae	Gram-negative
p3-SID5846-5-I1	p3-HID806-M	Oral	0	0	Escherichia coli	Gram-negative
p3-SID5846-5-I1	p3-HID806-M	Oral	0	0	Enterococcus faecalis	Gram-positive
p3-SID5846-5-I1	p3-HID806-M	Oral	0	0	Citrobacter freundii	Gram-negative
p3-SID5846-5-I1	p3-HID806-M	Oral	0	0	Proteus vulgaris	Gram-negative
p3-SID5846-5-I1	p3-HID806-M	Oral	0	0	Cryptococcus neoformans	Fungal
p3-SID5846-5-I1	p3-HID806-M	Oral	3	1	Moraxella catarrhalis	Gram-negative
p3-SID5846-5-I1	p3-HID806-M	Oral	0	0	Candida sp.	Fungal
p3-SID5846-5-I1	p3-HID806-M	Oral	0	0	Candida albicans	Fungal
p3-SID5846-5-I1	p3-HID806-M	Oral	0	0	Bacillus subtilis	Gram-positive
p3-SID5846-5-I1	p3-HID806-M	Oral	0	0	Bacillus cereus	Gram-positive
p3-SID5846-5-I1	p3-HID806-M	Oral	0	0	Micrococcus luteus	Gram-positive
p3-SID5846-5-I1	p3-HID806-M	Oral	0	0	Staphylococcus epidermidis	Gram-positive
p3-SID5846-5-I1	p3-HID806-M	Oral	0	0	Staphylococcus aureus (MRSA)	Gram-positive
p3-SID5846-5-I1	p3-HID806-M	Oral	0	0	Aspergillus flavus	Fungal
p3-SID5846-5-I1	p3-HID806-M	Oral	0	0	Trichosporon asahii	Fungal
p3-SID5846-5-I1	p3-HID806-M	Oral	0	0	Norcardia corynebacteroides	Gram-positive
p3-SID5846-5-I1	p3-HID806-M	Oral	0	0	Mycobacterium smegmatis	Gram-positive
p3-SID5846-5-I1	p3-HID806-M	Oral	0	0	Streptococcus pneumoniae (aerobic)	Gram-positive
p3-SID5848-1-I1	p3-HID807-M	Oral	0	0	Serratia marcescens	Gram-negative
p3-SID5848-1-I1	p3-HID807-M	Oral	0	0	Pseudomonas aeruginosa	Gram-negative
p3-SID5848-1-I1	p3-HID807-M	Oral	0	0	Pseudomonas aeruginosa (PAO1)	Gram-negative
p3-SID5848-1-I1	p3-HID807-M	Oral	3	1	Acinetobacter baumannii	Gram-negative
p3-SID5848-1-I1	p3-HID807-M	Oral	0	0	Klebsiella oxytoca	Gram-negative
p3-SID5848-1-I1	p3-HID807-M	Oral	0	0	Enterobacter cloacae	Gram-negative
p3-SID5848-1-I1	p3-HID807-M	Oral	0	0	Escherichia coli	Gram-negative
p3-SID5848-1-I1	p3-HID807-M	Oral	0	0	Enterococcus faecalis	Gram-positive
p3-SID5848-1-I1	p3-HID807-M	Oral	0	0	Citrobacter freundii	Gram-negative
p3-SID5848-1-I1	p3-HID807-M	Oral	0	0	Proteus vulgaris	Gram-negative
p3-SID5848-1-I1	p3-HID807-M	Oral	0	0	Cryptococcus neoformans	Fungal
p3-SID5848-1-I1	p3-HID807-M	Oral	3	1	Moraxella catarrhalis	Gram-negative
p3-SID5848-1-I1	p3-HID807-M	Oral	0	0	Candida sp.	Fungal
p3-SID5848-1-I1	p3-HID807-M	Oral	0	0	Candida albicans	Fungal
p3-SID5848-1-I1	p3-HID807-M	Oral	0	0	Bacillus subtilis	Gram-positive
p3-SID5848-1-I1	p3-HID807-M	Oral	0	0	Bacillus cereus	Gram-positive
p3-SID5848-1-I1	p3-HID807-M	Oral	0	0	Micrococcus luteus	Gram-positive
p3-SID5848-1-I1	p3-HID807-M	Oral	0	0	Staphylococcus epidermidis	Gram-positive
p3-SID5848-1-I1	p3-HID807-M	Oral	0	0	Staphylococcus aureus (MRSA)	Gram-positive
p3-SID5848-1-I1	p3-HID807-M	Oral	0	0	Aspergillus flavus	Fungal
p3-SID5848-1-I1	p3-HID807-M	Oral	0	0	Trichosporon asahii	Fungal
p3-SID5848-1-I1	p3-HID807-M	Oral	0	0	Norcardia corynebacteroides	Gram-positive
p3-SID5848-1-I1	p3-HID807-M	Oral	0	0	Mycobacterium smegmatis	Gram-positive
p3-SID5848-1-I1	p3-HID807-M	Oral	0	0	Streptococcus pneumoniae (aerobic)	Gram-positive
p3-SID5849-2-I1	p3-HID807-M	Oral	0	0	Serratia marcescens	Gram-negative
p3-SID5849-2-I1	p3-HID807-M	Oral	0	0	Pseudomonas aeruginosa	Gram-negative
p3-SID5849-2-I1	p3-HID807-M	Oral	0	0	Pseudomonas aeruginosa (PAO1)	Gram-negative
p3-SID5849-2-I1	p3-HID807-M	Oral	0	0	Acinetobacter baumannii	Gram-negative
p3-SID5849-2-I1	p3-HID807-M	Oral	0	0	Klebsiella oxytoca	Gram-negative
p3-SID5849-2-I1	p3-HID807-M	Oral	0	0	Enterobacter cloacae	Gram-negative
p3-SID5849-2-I1	p3-HID807-M	Oral	0	0	Escherichia coli	Gram-negative
p3-SID5849-2-I1	p3-HID807-M	Oral	0	0	Enterococcus faecalis	Gram-positive
p3-SID5849-2-I1	p3-HID807-M	Oral	0	0	Citrobacter freundii	Gram-negative
p3-SID5849-2-I1	p3-HID807-M	Oral	0	0	Proteus vulgaris	Gram-negative
p3-SID5849-2-I1	p3-HID807-M	Oral	0	0	Cryptococcus neoformans	Fungal
p3-SID5849-2-I1	p3-HID807-M	Oral	3	1	Moraxella catarrhalis	Gram-negative
p3-SID5849-2-I1	p3-HID807-M	Oral	0	0	Candida sp.	Fungal
p3-SID5849-2-I1	p3-HID807-M	Oral	0	0	Candida albicans	Fungal
p3-SID5849-2-I1	p3-HID807-M	Oral	0	0	Bacillus subtilis	Gram-positive
p3-SID5849-2-I1	p3-HID807-M	Oral	0	0	Bacillus cereus	Gram-positive
p3-SID5849-2-I1	p3-HID807-M	Oral	0	0	Micrococcus luteus	Gram-positive
p3-SID5849-2-I1	p3-HID807-M	Oral	0	0	Staphylococcus epidermidis	Gram-positive
p3-SID5849-2-I1	p3-HID807-M	Oral	0	0	Staphylococcus aureus (MRSA)	Gram-positive
p3-SID5849-2-I1	p3-HID807-M	Oral	0	0	Aspergillus flavus	Fungal
p3-SID5849-2-I1	p3-HID807-M	Oral	0	0	Trichosporon asahii	Fungal
p3-SID5849-2-I1	p3-HID807-M	Oral	0	0	Norcardia corynebacteroides	Gram-positive
p3-SID5849-2-I1	p3-HID807-M	Oral	0	0	Mycobacterium smegmatis	Gram-positive
p3-SID5849-2-I1	p3-HID807-M	Oral	0	0	Streptococcus pneumoniae (aerobic)	Gram-positive
p3-SID5851-4-I1	p3-HID807-M	Oral	0	0	Serratia marcescens	Gram-negative
p3-SID5851-4-I1	p3-HID807-M	Oral	0	0	Pseudomonas aeruginosa	Gram-negative
p3-SID5851-4-I1	p3-HID807-M	Oral	0	0	Pseudomonas aeruginosa (PAO1)	Gram-negative
p3-SID5851-4-I1	p3-HID807-M	Oral	0	0	Acinetobacter baumannii	Gram-negative
p3-SID5851-4-I1	p3-HID807-M	Oral	0	0	Klebsiella oxytoca	Gram-negative
p3-SID5851-4-I1	p3-HID807-M	Oral	0	0	Enterobacter cloacae	Gram-negative
p3-SID5851-4-I1	p3-HID807-M	Oral	0	0	Escherichia coli	Gram-negative
p3-SID5851-4-I1	p3-HID807-M	Oral	0	0	Enterococcus faecalis	Gram-positive
p3-SID5851-4-I1	p3-HID807-M	Oral	0	0	Citrobacter freundii	Gram-negative
p3-SID5851-4-I1	p3-HID807-M	Oral	0	0	Proteus vulgaris	Gram-negative
p3-SID5851-4-I1	p3-HID807-M	Oral	0	0	Cryptococcus neoformans	Fungal
p3-SID5851-4-I1	p3-HID807-M	Oral	3	1	Moraxella catarrhalis	Gram-negative
p3-SID5851-4-I1	p3-HID807-M	Oral	0	0	Candida sp.	Fungal
p3-SID5851-4-I1	p3-HID807-M	Oral	0	0	Candida albicans	Fungal
p3-SID5851-4-I1	p3-HID807-M	Oral	0	0	Bacillus subtilis	Gram-positive
p3-SID5851-4-I1	p3-HID807-M	Oral	0	0	Bacillus cereus	Gram-positive
p3-SID5851-4-I1	p3-HID807-M	Oral	0	0	Micrococcus luteus	Gram-positive
p3-SID5851-4-I1	p3-HID807-M	Oral	0	0	Staphylococcus epidermidis	Gram-positive
p3-SID5851-4-I1	p3-HID807-M	Oral	0	0	Staphylococcus aureus (MRSA)	Gram-positive
p3-SID5851-4-I1	p3-HID807-M	Oral	0	0	Aspergillus flavus	Fungal
p3-SID5851-4-I1	p3-HID807-M	Oral	0	0	Trichosporon asahii	Fungal
p3-SID5851-4-I1	p3-HID807-M	Oral	0	0	Norcardia corynebacteroides	Gram-positive
p3-SID5851-4-I1	p3-HID807-M	Oral	0	0	Mycobacterium smegmatis	Gram-positive
p3-SID5851-4-I1	p3-HID807-M	Oral	0	0	Streptococcus pneumoniae (aerobic)	Gram-positive
p3-SID5855-1-I1	p3-HID807-A	Oral	0	0	Serratia marcescens	Gram-negative
p3-SID5855-1-I1	p3-HID807-A	Oral	0	0	Pseudomonas aeruginosa	Gram-negative
p3-SID5855-1-I1	p3-HID807-A	Oral	0	0	Pseudomonas aeruginosa (PAO1)	Gram-negative
p3-SID5855-1-I1	p3-HID807-A	Oral	3	1	Acinetobacter baumannii	Gram-negative
p3-SID5855-1-I1	p3-HID807-A	Oral	0	0	Klebsiella oxytoca	Gram-negative
p3-SID5855-1-I1	p3-HID807-A	Oral	0	0	Enterobacter cloacae	Gram-negative
p3-SID5855-1-I1	p3-HID807-A	Oral	0	0	Escherichia coli	Gram-negative
p3-SID5855-1-I1	p3-HID807-A	Oral	0	0	Enterococcus faecalis	Gram-positive
p3-SID5855-1-I1	p3-HID807-A	Oral	0	0	Citrobacter freundii	Gram-negative
p3-SID5855-1-I1	p3-HID807-A	Oral	3	1	Proteus vulgaris	Gram-negative
p3-SID5855-1-I1	p3-HID807-A	Oral	0	0	Cryptococcus neoformans	Fungal
p3-SID5855-1-I1	p3-HID807-A	Oral	3	1	Moraxella catarrhalis	Gram-negative
p3-SID5855-1-I1	p3-HID807-A	Oral	0	0	Candida sp.	Fungal
p3-SID5855-1-I1	p3-HID807-A	Oral	0	0	Candida albicans	Fungal
p3-SID5855-1-I1	p3-HID807-A	Oral	0	0	Bacillus subtilis	Gram-positive
p3-SID5855-1-I1	p3-HID807-A	Oral	0	0	Bacillus cereus	Gram-positive
p3-SID5855-1-I1	p3-HID807-A	Oral	0	0	Micrococcus luteus	Gram-positive
p3-SID5855-1-I1	p3-HID807-A	Oral	3	1	Staphylococcus epidermidis	Gram-positive
p3-SID5855-1-I1	p3-HID807-A	Oral	3	1	Staphylococcus aureus (MRSA)	Gram-positive
p3-SID5855-1-I1	p3-HID807-A	Oral	3	1	Aspergillus flavus	Fungal
p3-SID5855-1-I1	p3-HID807-A	Oral	0	0	Trichosporon asahii	Fungal
p3-SID5855-1-I1	p3-HID807-A	Oral	3	1	Norcardia corynebacteroides	Gram-positive
p3-SID5855-1-I1	p3-HID807-A	Oral	0	0	Mycobacterium smegmatis	Gram-positive
p3-SID5855-1-I1	p3-HID807-A	Oral	3	1	Streptococcus pneumoniae (aerobic)	Gram-positive
p3-SID5856-2-I1	p3-HID807-A	Oral	0	0	Serratia marcescens	Gram-negative
p3-SID5856-2-I1	p3-HID807-A	Oral	0	0	Pseudomonas aeruginosa	Gram-negative
p3-SID5856-2-I1	p3-HID807-A	Oral	0	0	Pseudomonas aeruginosa (PAO1)	Gram-negative
p3-SID5856-2-I1	p3-HID807-A	Oral	3	1	Acinetobacter baumannii	Gram-negative
p3-SID5856-2-I1	p3-HID807-A	Oral	0	0	Klebsiella oxytoca	Gram-negative
p3-SID5856-2-I1	p3-HID807-A	Oral	0	0	Enterobacter cloacae	Gram-negative
p3-SID5856-2-I1	p3-HID807-A	Oral	0	0	Escherichia coli	Gram-negative
p3-SID5856-2-I1	p3-HID807-A	Oral	0	0	Enterococcus faecalis	Gram-positive
p3-SID5856-2-I1	p3-HID807-A	Oral	0	0	Citrobacter freundii	Gram-negative
p3-SID5856-2-I1	p3-HID807-A	Oral	3	1	Proteus vulgaris	Gram-negative
p3-SID5856-2-I1	p3-HID807-A	Oral	0	0	Cryptococcus neoformans	Fungal
p3-SID5856-2-I1	p3-HID807-A	Oral	3	1	Moraxella catarrhalis	Gram-negative
p3-SID5856-2-I1	p3-HID807-A	Oral	0	0	Candida sp.	Fungal
p3-SID5856-2-I1	p3-HID807-A	Oral	0	0	Candida albicans	Fungal
p3-SID5856-2-I1	p3-HID807-A	Oral	0	0	Bacillus subtilis	Gram-positive
p3-SID5856-2-I1	p3-HID807-A	Oral	0	0	Bacillus cereus	Gram-positive
p3-SID5856-2-I1	p3-HID807-A	Oral	3	1	Micrococcus luteus	Gram-positive
p3-SID5856-2-I1	p3-HID807-A	Oral	3	1	Staphylococcus epidermidis	Gram-positive
p3-SID5856-2-I1	p3-HID807-A	Oral	3	1	Staphylococcus aureus (MRSA)	Gram-positive
p3-SID5856-2-I1	p3-HID807-A	Oral	0	0	Aspergillus flavus	Fungal
p3-SID5856-2-I1	p3-HID807-A	Oral	0	0	Trichosporon asahii	Fungal
p3-SID5856-2-I1	p3-HID807-A	Oral	3	1	Norcardia corynebacteroides	Gram-positive
p3-SID5856-2-I1	p3-HID807-A	Oral	0	0	Mycobacterium smegmatis	Gram-positive
p3-SID5856-2-I1	p3-HID807-A	Oral	3	1	Streptococcus pneumoniae (aerobic)	Gram-positive
p3-SID5857-3-I1	p3-HID807-A	Oral	0	0	Serratia marcescens	Gram-negative
p3-SID5857-3-I1	p3-HID807-A	Oral	0	0	Pseudomonas aeruginosa	Gram-negative
p3-SID5857-3-I1	p3-HID807-A	Oral	0	0	Pseudomonas aeruginosa (PAO1)	Gram-negative
p3-SID5857-3-I1	p3-HID807-A	Oral	0	0	Acinetobacter baumannii	Gram-negative
p3-SID5857-3-I1	p3-HID807-A	Oral	0	0	Klebsiella oxytoca	Gram-negative
p3-SID5857-3-I1	p3-HID807-A	Oral	0	0	Enterobacter cloacae	Gram-negative
p3-SID5857-3-I1	p3-HID807-A	Oral	0	0	Escherichia coli	Gram-negative
p3-SID5857-3-I1	p3-HID807-A	Oral	0	0	Enterococcus faecalis	Gram-positive
p3-SID5857-3-I1	p3-HID807-A	Oral	0	0	Citrobacter freundii	Gram-negative
p3-SID5857-3-I1	p3-HID807-A	Oral	3	1	Proteus vulgaris	Gram-negative
p3-SID5857-3-I1	p3-HID807-A	Oral	0	0	Cryptococcus neoformans	Fungal
p3-SID5857-3-I1	p3-HID807-A	Oral	3	1	Moraxella catarrhalis	Gram-negative
p3-SID5857-3-I1	p3-HID807-A	Oral	0	0	Candida sp.	Fungal
p3-SID5857-3-I1	p3-HID807-A	Oral	0	0	Candida albicans	Fungal
p3-SID5857-3-I1	p3-HID807-A	Oral	0	0	Bacillus subtilis	Gram-positive
p3-SID5857-3-I1	p3-HID807-A	Oral	0	0	Bacillus cereus	Gram-positive
p3-SID5857-3-I1	p3-HID807-A	Oral	0	0	Micrococcus luteus	Gram-positive
p3-SID5857-3-I1	p3-HID807-A	Oral	3	1	Staphylococcus epidermidis	Gram-positive
p3-SID5857-3-I1	p3-HID807-A	Oral	3	1	Staphylococcus aureus (MRSA)	Gram-positive
p3-SID5857-3-I1	p3-HID807-A	Oral	0	0	Aspergillus flavus	Fungal
p3-SID5857-3-I1	p3-HID807-A	Oral	0	0	Trichosporon asahii	Fungal
p3-SID5857-3-I1	p3-HID807-A	Oral	3	1	Norcardia corynebacteroides	Gram-positive
p3-SID5857-3-I1	p3-HID807-A	Oral	0	0	Mycobacterium smegmatis	Gram-positive
p3-SID5857-3-I1	p3-HID807-A	Oral	3	1	Streptococcus pneumoniae (aerobic)	Gram-positive
p3-SID5858-4-I1	p3-HID807-A	Oral	0	0	Serratia marcescens	Gram-negative
p3-SID5858-4-I1	p3-HID807-A	Oral	0	0	Pseudomonas aeruginosa	Gram-negative
p3-SID5858-4-I1	p3-HID807-A	Oral	0	0	Pseudomonas aeruginosa (PAO1)	Gram-negative
p3-SID5858-4-I1	p3-HID807-A	Oral	3	1	Acinetobacter baumannii	Gram-negative
p3-SID5858-4-I1	p3-HID807-A	Oral	0	0	Klebsiella oxytoca	Gram-negative
p3-SID5858-4-I1	p3-HID807-A	Oral	0	0	Enterobacter cloacae	Gram-negative
p3-SID5858-4-I1	p3-HID807-A	Oral	0	0	Escherichia coli	Gram-negative
p3-SID5858-4-I1	p3-HID807-A	Oral	0	0	Enterococcus faecalis	Gram-positive
p3-SID5858-4-I1	p3-HID807-A	Oral	0	0	Citrobacter freundii	Gram-negative
p3-SID5858-4-I1	p3-HID807-A	Oral	3	1	Proteus vulgaris	Gram-negative
p3-SID5858-4-I1	p3-HID807-A	Oral	0	0	Cryptococcus neoformans	Fungal
p3-SID5858-4-I1	p3-HID807-A	Oral	3	1	Moraxella catarrhalis	Gram-negative
p3-SID5858-4-I1	p3-HID807-A	Oral	0	0	Candida sp.	Fungal
p3-SID5858-4-I1	p3-HID807-A	Oral	0	0	Candida albicans	Fungal
p3-SID5858-4-I1	p3-HID807-A	Oral	0	0	Bacillus subtilis	Gram-positive
p3-SID5858-4-I1	p3-HID807-A	Oral	0	0	Bacillus cereus	Gram-positive
p3-SID5858-4-I1	p3-HID807-A	Oral	3	1	Micrococcus luteus	Gram-positive
p3-SID5858-4-I1	p3-HID807-A	Oral	3	1	Staphylococcus epidermidis	Gram-positive
p3-SID5858-4-I1	p3-HID807-A	Oral	3	1	Staphylococcus aureus (MRSA)	Gram-positive
p3-SID5858-4-I1	p3-HID807-A	Oral	3	1	Aspergillus flavus	Fungal
p3-SID5858-4-I1	p3-HID807-A	Oral	0	0	Trichosporon asahii	Fungal
p3-SID5858-4-I1	p3-HID807-A	Oral	3	1	Norcardia corynebacteroides	Gram-positive
p3-SID5858-4-I1	p3-HID807-A	Oral	0	0	Mycobacterium smegmatis	Gram-positive
p3-SID5858-4-I1	p3-HID807-A	Oral	3	1	Streptococcus pneumoniae (aerobic)	Gram-positive
p3-SID5859-1-I1	p3-HID808-M	Oral	0	0	Serratia marcescens	Gram-negative
p3-SID5859-1-I1	p3-HID808-M	Oral	0	0	Pseudomonas aeruginosa	Gram-negative
p3-SID5859-1-I1	p3-HID808-M	Oral	0	0	Pseudomonas aeruginosa (PAO1)	Gram-negative
p3-SID5859-1-I1	p3-HID808-M	Oral	0	0	Acinetobacter baumannii	Gram-negative
p3-SID5859-1-I1	p3-HID808-M	Oral	0	0	Klebsiella oxytoca	Gram-negative
p3-SID5859-1-I1	p3-HID808-M	Oral	0	0	Enterobacter cloacae	Gram-negative
p3-SID5859-1-I1	p3-HID808-M	Oral	0	0	Escherichia coli	Gram-negative
p3-SID5859-1-I1	p3-HID808-M	Oral	0	0	Enterococcus faecalis	Gram-positive
p3-SID5859-1-I1	p3-HID808-M	Oral	0	0	Citrobacter freundii	Gram-negative
p3-SID5859-1-I1	p3-HID808-M	Oral	0	0	Proteus vulgaris	Gram-negative
p3-SID5859-1-I1	p3-HID808-M	Oral	0	0	Cryptococcus neoformans	Fungal
p3-SID5859-1-I1	p3-HID808-M	Oral	3	1	Moraxella catarrhalis	Gram-negative
p3-SID5859-1-I1	p3-HID808-M	Oral	0	0	Candida sp.	Fungal
p3-SID5859-1-I1	p3-HID808-M	Oral	0	0	Candida albicans	Fungal
p3-SID5859-1-I1	p3-HID808-M	Oral	0	0	Bacillus subtilis	Gram-positive
p3-SID5859-1-I1	p3-HID808-M	Oral	0	0	Bacillus cereus	Gram-positive
p3-SID5859-1-I1	p3-HID808-M	Oral	0	0	Micrococcus luteus	Gram-positive
p3-SID5859-1-I1	p3-HID808-M	Oral	0	0	Staphylococcus epidermidis	Gram-positive
p3-SID5859-1-I1	p3-HID808-M	Oral	0	0	Staphylococcus aureus (MRSA)	Gram-positive
p3-SID5859-1-I1	p3-HID808-M	Oral	0	0	Aspergillus flavus	Fungal
p3-SID5859-1-I1	p3-HID808-M	Oral	0	0	Trichosporon asahii	Fungal
p3-SID5859-1-I1	p3-HID808-M	Oral	0	0	Norcardia corynebacteroides	Gram-positive
p3-SID5859-1-I1	p3-HID808-M	Oral	0	0	Mycobacterium smegmatis	Gram-positive
p3-SID5859-1-I1	p3-HID808-M	Oral	0	0	Streptococcus pneumoniae (aerobic)	Gram-positive
p3-SID5860-2-I1	p3-HID808-M	Oral	0	0	Serratia marcescens	Gram-negative
p3-SID5860-2-I1	p3-HID808-M	Oral	0	0	Pseudomonas aeruginosa	Gram-negative
p3-SID5860-2-I1	p3-HID808-M	Oral	0	0	Pseudomonas aeruginosa (PAO1)	Gram-negative
p3-SID5860-2-I1	p3-HID808-M	Oral	0	0	Acinetobacter baumannii	Gram-negative
p3-SID5860-2-I1	p3-HID808-M	Oral	0	0	Klebsiella oxytoca	Gram-negative
p3-SID5860-2-I1	p3-HID808-M	Oral	0	0	Enterobacter cloacae	Gram-negative
p3-SID5860-2-I1	p3-HID808-M	Oral	0	0	Escherichia coli	Gram-negative
p3-SID5860-2-I1	p3-HID808-M	Oral	0	0	Enterococcus faecalis	Gram-positive
p3-SID5860-2-I1	p3-HID808-M	Oral	0	0	Citrobacter freundii	Gram-negative
p3-SID5860-2-I1	p3-HID808-M	Oral	0	0	Proteus vulgaris	Gram-negative
p3-SID5860-2-I1	p3-HID808-M	Oral	0	0	Cryptococcus neoformans	Fungal
p3-SID5860-2-I1	p3-HID808-M	Oral	3	1	Moraxella catarrhalis	Gram-negative
p3-SID5860-2-I1	p3-HID808-M	Oral	0	0	Candida sp.	Fungal
p3-SID5860-2-I1	p3-HID808-M	Oral	0	0	Candida albicans	Fungal
p3-SID5860-2-I1	p3-HID808-M	Oral	0	0	Bacillus subtilis	Gram-positive
p3-SID5860-2-I1	p3-HID808-M	Oral	0	0	Bacillus cereus	Gram-positive
p3-SID5860-2-I1	p3-HID808-M	Oral	0	0	Micrococcus luteus	Gram-positive
p3-SID5860-2-I1	p3-HID808-M	Oral	0	0	Staphylococcus epidermidis	Gram-positive
p3-SID5860-2-I1	p3-HID808-M	Oral	0	0	Staphylococcus aureus (MRSA)	Gram-positive
p3-SID5860-2-I1	p3-HID808-M	Oral	0	0	Aspergillus flavus	Fungal
p3-SID5860-2-I1	p3-HID808-M	Oral	0	0	Trichosporon asahii	Fungal
p3-SID5860-2-I1	p3-HID808-M	Oral	0	0	Norcardia corynebacteroides	Gram-positive
p3-SID5860-2-I1	p3-HID808-M	Oral	0	0	Mycobacterium smegmatis	Gram-positive
p3-SID5860-2-I1	p3-HID808-M	Oral	0	0	Streptococcus pneumoniae (aerobic)	Gram-positive
p3-SID5861-3-I1	p3-HID808-M	Oral	0	0	Serratia marcescens	Gram-negative
p3-SID5861-3-I1	p3-HID808-M	Oral	0	0	Pseudomonas aeruginosa	Gram-negative
p3-SID5861-3-I1	p3-HID808-M	Oral	0	0	Pseudomonas aeruginosa (PAO1)	Gram-negative
p3-SID5861-3-I1	p3-HID808-M	Oral	0	0	Acinetobacter baumannii	Gram-negative
p3-SID5861-3-I1	p3-HID808-M	Oral	0	0	Klebsiella oxytoca	Gram-negative
p3-SID5861-3-I1	p3-HID808-M	Oral	0	0	Enterobacter cloacae	Gram-negative
p3-SID5861-3-I1	p3-HID808-M	Oral	0	0	Escherichia coli	Gram-negative
p3-SID5861-3-I1	p3-HID808-M	Oral	0	0	Enterococcus faecalis	Gram-positive
p3-SID5861-3-I1	p3-HID808-M	Oral	0	0	Citrobacter freundii	Gram-negative
p3-SID5861-3-I1	p3-HID808-M	Oral	0	0	Proteus vulgaris	Gram-negative
p3-SID5861-3-I1	p3-HID808-M	Oral	0	0	Cryptococcus neoformans	Fungal
p3-SID5861-3-I1	p3-HID808-M	Oral	3	1	Moraxella catarrhalis	Gram-negative
p3-SID5861-3-I1	p3-HID808-M	Oral	0	0	Candida sp.	Fungal
p3-SID5861-3-I1	p3-HID808-M	Oral	0	0	Candida albicans	Fungal
p3-SID5861-3-I1	p3-HID808-M	Oral	0	0	Bacillus subtilis	Gram-positive
p3-SID5861-3-I1	p3-HID808-M	Oral	0	0	Bacillus cereus	Gram-positive
p3-SID5861-3-I1	p3-HID808-M	Oral	0	0	Micrococcus luteus	Gram-positive
p3-SID5861-3-I1	p3-HID808-M	Oral	3	1	Staphylococcus epidermidis	Gram-positive
p3-SID5861-3-I1	p3-HID808-M	Oral	3	1	Staphylococcus aureus (MRSA)	Gram-positive
p3-SID5861-3-I1	p3-HID808-M	Oral	0	0	Aspergillus flavus	Fungal
p3-SID5861-3-I1	p3-HID808-M	Oral	0	0	Trichosporon asahii	Fungal
p3-SID5861-3-I1	p3-HID808-M	Oral	0	0	Norcardia corynebacteroides	Gram-positive
p3-SID5861-3-I1	p3-HID808-M	Oral	0	0	Mycobacterium smegmatis	Gram-positive
p3-SID5861-3-I1	p3-HID808-M	Oral	3	1	Streptococcus pneumoniae (aerobic)	Gram-positive
p3-SID5865-1-I1	p3-HID810-M	Oral	0	0	Serratia marcescens	Gram-negative
p3-SID5865-1-I1	p3-HID810-M	Oral	0	0	Pseudomonas aeruginosa	Gram-negative
p3-SID5865-1-I1	p3-HID810-M	Oral	3	1	Pseudomonas aeruginosa (PAO1)	Gram-negative
p3-SID5865-1-I1	p3-HID810-M	Oral	3	1	Acinetobacter baumannii	Gram-negative
p3-SID5865-1-I1	p3-HID810-M	Oral	0	0	Klebsiella oxytoca	Gram-negative
p3-SID5865-1-I1	p3-HID810-M	Oral	3	1	Enterobacter cloacae	Gram-negative
p3-SID5865-1-I1	p3-HID810-M	Oral	0	0	Escherichia coli	Gram-negative
p3-SID5865-1-I1	p3-HID810-M	Oral	0	0	Enterococcus faecalis	Gram-positive
p3-SID5865-1-I1	p3-HID810-M	Oral	3	1	Citrobacter freundii	Gram-negative
p3-SID5865-1-I1	p3-HID810-M	Oral	3	1	Proteus vulgaris	Gram-negative
p3-SID5865-1-I1	p3-HID810-M	Oral	0	0	Cryptococcus neoformans	Fungal
p3-SID5865-1-I1	p3-HID810-M	Oral	3	1	Moraxella catarrhalis	Gram-negative
p3-SID5865-1-I1	p3-HID810-M	Oral	0	0	Candida sp.	Fungal
p3-SID5865-1-I1	p3-HID810-M	Oral	0	0	Candida albicans	Fungal
p3-SID5865-1-I1	p3-HID810-M	Oral	0	0	Bacillus subtilis	Gram-positive
p3-SID5865-1-I1	p3-HID810-M	Oral	0	0	Bacillus cereus	Gram-positive
p3-SID5865-1-I1	p3-HID810-M	Oral	3	1	Micrococcus luteus	Gram-positive
p3-SID5865-1-I1	p3-HID810-M	Oral	3	1	Staphylococcus epidermidis	Gram-positive
p3-SID5865-1-I1	p3-HID810-M	Oral	3	1	Staphylococcus aureus (MRSA)	Gram-positive
p3-SID5865-1-I1	p3-HID810-M	Oral	0	0	Aspergillus flavus	Fungal
p3-SID5865-1-I1	p3-HID810-M	Oral	0	0	Trichosporon asahii	Fungal
p3-SID5865-1-I1	p3-HID810-M	Oral	3	1	Norcardia corynebacteroides	Gram-positive
p3-SID5865-1-I1	p3-HID810-M	Oral	0	0	Mycobacterium smegmatis	Gram-positive
p3-SID5865-1-I1	p3-HID810-M	Oral	3	1	Streptococcus pneumoniae (aerobic)	Gram-positive
p3-SID5866-1-I1	p3-HID811-M	Oral	0	0	Serratia marcescens	Gram-negative
p3-SID5866-1-I1	p3-HID811-M	Oral	0	0	Pseudomonas aeruginosa	Gram-negative
p3-SID5866-1-I1	p3-HID811-M	Oral	0	0	Pseudomonas aeruginosa (PAO1)	Gram-negative
p3-SID5866-1-I1	p3-HID811-M	Oral	0	0	Acinetobacter baumannii	Gram-negative
p3-SID5866-1-I1	p3-HID811-M	Oral	0	0	Klebsiella oxytoca	Gram-negative
p3-SID5866-1-I1	p3-HID811-M	Oral	0	0	Enterobacter cloacae	Gram-negative
p3-SID5866-1-I1	p3-HID811-M	Oral	0	0	Escherichia coli	Gram-negative
p3-SID5866-1-I1	p3-HID811-M	Oral	0	0	Enterococcus faecalis	Gram-positive
p3-SID5866-1-I1	p3-HID811-M	Oral	0	0	Citrobacter freundii	Gram-negative
p3-SID5866-1-I1	p3-HID811-M	Oral	0	0	Proteus vulgaris	Gram-negative
p3-SID5866-1-I1	p3-HID811-M	Oral	0	0	Cryptococcus neoformans	Fungal
p3-SID5866-1-I1	p3-HID811-M	Oral	3	1	Moraxella catarrhalis	Gram-negative
p3-SID5866-1-I1	p3-HID811-M	Oral	0	0	Candida sp.	Fungal
p3-SID5866-1-I1	p3-HID811-M	Oral	0	0	Candida albicans	Fungal
p3-SID5866-1-I1	p3-HID811-M	Oral	0	0	Bacillus subtilis	Gram-positive
p3-SID5866-1-I1	p3-HID811-M	Oral	0	0	Bacillus cereus	Gram-positive
p3-SID5866-1-I1	p3-HID811-M	Oral	0	0	Micrococcus luteus	Gram-positive
p3-SID5866-1-I1	p3-HID811-M	Oral	0	0	Staphylococcus epidermidis	Gram-positive
p3-SID5866-1-I1	p3-HID811-M	Oral	0	0	Staphylococcus aureus (MRSA)	Gram-positive
p3-SID5866-1-I1	p3-HID811-M	Oral	0	0	Aspergillus flavus	Fungal
p3-SID5866-1-I1	p3-HID811-M	Oral	0	0	Trichosporon asahii	Fungal
p3-SID5866-1-I1	p3-HID811-M	Oral	0	0	Norcardia corynebacteroides	Gram-positive
p3-SID5866-1-I1	p3-HID811-M	Oral	0	0	Mycobacterium smegmatis	Gram-positive
p3-SID5866-1-I1	p3-HID811-M	Oral	0	0	Streptococcus pneumoniae (aerobic)	Gram-positive
p3-SID5867-2-I1	p3-HID811-M	Oral	0	0	Serratia marcescens	Gram-negative
p3-SID5867-2-I1	p3-HID811-M	Oral	0	0	Pseudomonas aeruginosa	Gram-negative
p3-SID5867-2-I1	p3-HID811-M	Oral	0	0	Pseudomonas aeruginosa (PAO1)	Gram-negative
p3-SID5867-2-I1	p3-HID811-M	Oral	0	0	Acinetobacter baumannii	Gram-negative
p3-SID5867-2-I1	p3-HID811-M	Oral	0	0	Klebsiella oxytoca	Gram-negative
p3-SID5867-2-I1	p3-HID811-M	Oral	0	0	Enterobacter cloacae	Gram-negative
p3-SID5867-2-I1	p3-HID811-M	Oral	0	0	Escherichia coli	Gram-negative
p3-SID5867-2-I1	p3-HID811-M	Oral	0	0	Enterococcus faecalis	Gram-positive
p3-SID5867-2-I1	p3-HID811-M	Oral	0	0	Citrobacter freundii	Gram-negative
p3-SID5867-2-I1	p3-HID811-M	Oral	0	0	Proteus vulgaris	Gram-negative
p3-SID5867-2-I1	p3-HID811-M	Oral	0	0	Cryptococcus neoformans	Fungal
p3-SID5867-2-I1	p3-HID811-M	Oral	3	1	Moraxella catarrhalis	Gram-negative
p3-SID5867-2-I1	p3-HID811-M	Oral	0	0	Candida sp.	Fungal
p3-SID5867-2-I1	p3-HID811-M	Oral	0	0	Candida albicans	Fungal
p3-SID5867-2-I1	p3-HID811-M	Oral	0	0	Bacillus subtilis	Gram-positive
p3-SID5867-2-I1	p3-HID811-M	Oral	0	0	Bacillus cereus	Gram-positive
p3-SID5867-2-I1	p3-HID811-M	Oral	0	0	Micrococcus luteus	Gram-positive
p3-SID5867-2-I1	p3-HID811-M	Oral	0	0	Staphylococcus epidermidis	Gram-positive
p3-SID5867-2-I1	p3-HID811-M	Oral	0	0	Staphylococcus aureus (MRSA)	Gram-positive
p3-SID5867-2-I1	p3-HID811-M	Oral	0	0	Aspergillus flavus	Fungal
p3-SID5867-2-I1	p3-HID811-M	Oral	0	0	Trichosporon asahii	Fungal
p3-SID5867-2-I1	p3-HID811-M	Oral	0	0	Norcardia corynebacteroides	Gram-positive
p3-SID5867-2-I1	p3-HID811-M	Oral	0	0	Mycobacterium smegmatis	Gram-positive
p3-SID5867-2-I1	p3-HID811-M	Oral	0	0	Streptococcus pneumoniae (aerobic)	Gram-positive
p3-SID5870-2-I1	p3-HID812-M	Oral	0	0	Serratia marcescens	Gram-negative
p3-SID5870-2-I1	p3-HID812-M	Oral	0	0	Pseudomonas aeruginosa	Gram-negative
p3-SID5870-2-I1	p3-HID812-M	Oral	0	0	Pseudomonas aeruginosa (PAO1)	Gram-negative
p3-SID5870-2-I1	p3-HID812-M	Oral	0	0	Acinetobacter baumannii	Gram-negative
p3-SID5870-2-I1	p3-HID812-M	Oral	0	0	Klebsiella oxytoca	Gram-negative
p3-SID5870-2-I1	p3-HID812-M	Oral	0	0	Enterobacter cloacae	Gram-negative
p3-SID5870-2-I1	p3-HID812-M	Oral	0	0	Escherichia coli	Gram-negative
p3-SID5870-2-I1	p3-HID812-M	Oral	0	0	Enterococcus faecalis	Gram-positive
p3-SID5870-2-I1	p3-HID812-M	Oral	0	0	Citrobacter freundii	Gram-negative
p3-SID5870-2-I1	p3-HID812-M	Oral	0	0	Proteus vulgaris	Gram-negative
p3-SID5870-2-I1	p3-HID812-M	Oral	0	0	Cryptococcus neoformans	Fungal
p3-SID5870-2-I1	p3-HID812-M	Oral	3	1	Moraxella catarrhalis	Gram-negative
p3-SID5870-2-I1	p3-HID812-M	Oral	0	0	Candida sp.	Fungal
p3-SID5870-2-I1	p3-HID812-M	Oral	0	0	Candida albicans	Fungal
p3-SID5870-2-I1	p3-HID812-M	Oral	0	0	Bacillus subtilis	Gram-positive
p3-SID5870-2-I1	p3-HID812-M	Oral	0	0	Bacillus cereus	Gram-positive
p3-SID5870-2-I1	p3-HID812-M	Oral	0	0	Micrococcus luteus	Gram-positive
p3-SID5870-2-I1	p3-HID812-M	Oral	0	0	Staphylococcus epidermidis	Gram-positive
p3-SID5870-2-I1	p3-HID812-M	Oral	0	0	Staphylococcus aureus (MRSA)	Gram-positive
p3-SID5870-2-I1	p3-HID812-M	Oral	0	0	Aspergillus flavus	Fungal
p3-SID5870-2-I1	p3-HID812-M	Oral	0	0	Trichosporon asahii	Fungal
p3-SID5870-2-I1	p3-HID812-M	Oral	0	0	Norcardia corynebacteroides	Gram-positive
p3-SID5870-2-I1	p3-HID812-M	Oral	0	0	Mycobacterium smegmatis	Gram-positive
p3-SID5870-2-I1	p3-HID812-M	Oral	0	0	Streptococcus pneumoniae (aerobic)	Gram-positive
p3-SID5873-1-I1	p3-HID815-M	Oral	0	0	Serratia marcescens	Gram-negative
p3-SID5873-1-I1	p3-HID815-M	Oral	0	0	Pseudomonas aeruginosa	Gram-negative
p3-SID5873-1-I1	p3-HID815-M	Oral	0	0	Pseudomonas aeruginosa (PAO1)	Gram-negative
p3-SID5873-1-I1	p3-HID815-M	Oral	0	0	Acinetobacter baumannii	Gram-negative
p3-SID5873-1-I1	p3-HID815-M	Oral	0	0	Klebsiella oxytoca	Gram-negative
p3-SID5873-1-I1	p3-HID815-M	Oral	0	0	Enterobacter cloacae	Gram-negative
p3-SID5873-1-I1	p3-HID815-M	Oral	0	0	Escherichia coli	Gram-negative
p3-SID5873-1-I1	p3-HID815-M	Oral	0	0	Enterococcus faecalis	Gram-positive
p3-SID5873-1-I1	p3-HID815-M	Oral	0	0	Citrobacter freundii	Gram-negative
p3-SID5873-1-I1	p3-HID815-M	Oral	0	0	Proteus vulgaris	Gram-negative
p3-SID5873-1-I1	p3-HID815-M	Oral	0	0	Cryptococcus neoformans	Fungal
p3-SID5873-1-I1	p3-HID815-M	Oral	3	1	Moraxella catarrhalis	Gram-negative
p3-SID5873-1-I1	p3-HID815-M	Oral	0	0	Candida sp.	Fungal
p3-SID5873-1-I1	p3-HID815-M	Oral	0	0	Candida albicans	Fungal
p3-SID5873-1-I1	p3-HID815-M	Oral	0	0	Bacillus subtilis	Gram-positive
p3-SID5873-1-I1	p3-HID815-M	Oral	0	0	Bacillus cereus	Gram-positive
p3-SID5873-1-I1	p3-HID815-M	Oral	0	0	Micrococcus luteus	Gram-positive
p3-SID5873-1-I1	p3-HID815-M	Oral	0	0	Staphylococcus epidermidis	Gram-positive
p3-SID5873-1-I1	p3-HID815-M	Oral	0	0	Staphylococcus aureus (MRSA)	Gram-positive
p3-SID5873-1-I1	p3-HID815-M	Oral	0	0	Aspergillus flavus	Fungal
p3-SID5873-1-I1	p3-HID815-M	Oral	0	0	Trichosporon asahii	Fungal
p3-SID5873-1-I1	p3-HID815-M	Oral	0	0	Norcardia corynebacteroides	Gram-positive
p3-SID5873-1-I1	p3-HID815-M	Oral	0	0	Mycobacterium smegmatis	Gram-positive
p3-SID5873-1-I1	p3-HID815-M	Oral	0	0	Streptococcus pneumoniae (aerobic)	Gram-positive
p3-SID5875-1-I1	p3-HID816-M	Oral	0	0	Serratia marcescens	Gram-negative
p3-SID5875-1-I1	p3-HID816-M	Oral	0	0	Pseudomonas aeruginosa	Gram-negative
p3-SID5875-1-I1	p3-HID816-M	Oral	0	0	Pseudomonas aeruginosa (PAO1)	Gram-negative
p3-SID5875-1-I1	p3-HID816-M	Oral	0	0	Acinetobacter baumannii	Gram-negative
p3-SID5875-1-I1	p3-HID816-M	Oral	0	0	Klebsiella oxytoca	Gram-negative
p3-SID5875-1-I1	p3-HID816-M	Oral	0	0	Enterobacter cloacae	Gram-negative
p3-SID5875-1-I1	p3-HID816-M	Oral	0	0	Escherichia coli	Gram-negative
p3-SID5875-1-I1	p3-HID816-M	Oral	0	0	Enterococcus faecalis	Gram-positive
p3-SID5875-1-I1	p3-HID816-M	Oral	0	0	Citrobacter freundii	Gram-negative
p3-SID5875-1-I1	p3-HID816-M	Oral	0	0	Proteus vulgaris	Gram-negative
p3-SID5875-1-I1	p3-HID816-M	Oral	0	0	Cryptococcus neoformans	Fungal
p3-SID5875-1-I1	p3-HID816-M	Oral	3	1	Moraxella catarrhalis	Gram-negative
p3-SID5875-1-I1	p3-HID816-M	Oral	0	0	Candida sp.	Fungal
p3-SID5875-1-I1	p3-HID816-M	Oral	0	0	Candida albicans	Fungal
p3-SID5875-1-I1	p3-HID816-M	Oral	0	0	Bacillus subtilis	Gram-positive
p3-SID5875-1-I1	p3-HID816-M	Oral	0	0	Bacillus cereus	Gram-positive
p3-SID5875-1-I1	p3-HID816-M	Oral	0	0	Micrococcus luteus	Gram-positive
p3-SID5875-1-I1	p3-HID816-M	Oral	0	0	Staphylococcus epidermidis	Gram-positive
p3-SID5875-1-I1	p3-HID816-M	Oral	0	0	Staphylococcus aureus (MRSA)	Gram-positive
p3-SID5875-1-I1	p3-HID816-M	Oral	0	0	Aspergillus flavus	Fungal
p3-SID5875-1-I1	p3-HID816-M	Oral	0	0	Trichosporon asahii	Fungal
p3-SID5875-1-I1	p3-HID816-M	Oral	0	0	Norcardia corynebacteroides	Gram-positive
p3-SID5875-1-I1	p3-HID816-M	Oral	0	0	Mycobacterium smegmatis	Gram-positive
p3-SID5875-1-I1	p3-HID816-M	Oral	0	0	Streptococcus pneumoniae (aerobic)	Gram-positive
p3-SID5876-2-I1	p3-HID816-M	Oral	0	0	Serratia marcescens	Gram-negative
p3-SID5876-2-I1	p3-HID816-M	Oral	0	0	Pseudomonas aeruginosa	Gram-negative
p3-SID5876-2-I1	p3-HID816-M	Oral	0	0	Pseudomonas aeruginosa (PAO1)	Gram-negative
p3-SID5876-2-I1	p3-HID816-M	Oral	3	1	Acinetobacter baumannii	Gram-negative
p3-SID5876-2-I1	p3-HID816-M	Oral	0	0	Klebsiella oxytoca	Gram-negative
p3-SID5876-2-I1	p3-HID816-M	Oral	3	1	Enterobacter cloacae	Gram-negative
p3-SID5876-2-I1	p3-HID816-M	Oral	0	0	Escherichia coli	Gram-negative
p3-SID5876-2-I1	p3-HID816-M	Oral	0	0	Enterococcus faecalis	Gram-positive
p3-SID5876-2-I1	p3-HID816-M	Oral	3	1	Citrobacter freundii	Gram-negative
p3-SID5876-2-I1	p3-HID816-M	Oral	3	1	Proteus vulgaris	Gram-negative
p3-SID5876-2-I1	p3-HID816-M	Oral	0	0	Cryptococcus neoformans	Fungal
p3-SID5876-2-I1	p3-HID816-M	Oral	3	1	Moraxella catarrhalis	Gram-negative
p3-SID5876-2-I1	p3-HID816-M	Oral	0	0	Candida sp.	Fungal
p3-SID5876-2-I1	p3-HID816-M	Oral	0	0	Candida albicans	Fungal
p3-SID5876-2-I1	p3-HID816-M	Oral	0	0	Bacillus subtilis	Gram-positive
p3-SID5876-2-I1	p3-HID816-M	Oral	0	0	Bacillus cereus	Gram-positive
p3-SID5876-2-I1	p3-HID816-M	Oral	3	1	Micrococcus luteus	Gram-positive
p3-SID5876-2-I1	p3-HID816-M	Oral	3	1	Staphylococcus epidermidis	Gram-positive
p3-SID5876-2-I1	p3-HID816-M	Oral	3	1	Staphylococcus aureus (MRSA)	Gram-positive
p3-SID5876-2-I1	p3-HID816-M	Oral	0	0	Aspergillus flavus	Fungal
p3-SID5876-2-I1	p3-HID816-M	Oral	0	0	Trichosporon asahii	Fungal
p3-SID5876-2-I1	p3-HID816-M	Oral	3	1	Norcardia corynebacteroides	Gram-positive
p3-SID5876-2-I1	p3-HID816-M	Oral	3	1	Mycobacterium smegmatis	Gram-positive
p3-SID5876-2-I1	p3-HID816-M	Oral	3	1	Streptococcus pneumoniae (aerobic)	Gram-positive
p3-SID5877-3-I1	p3-HID816-M	Oral	0	0	Serratia marcescens	Gram-negative
p3-SID5877-3-I1	p3-HID816-M	Oral	0	0	Pseudomonas aeruginosa	Gram-negative
p3-SID5877-3-I1	p3-HID816-M	Oral	0	0	Pseudomonas aeruginosa (PAO1)	Gram-negative
p3-SID5877-3-I1	p3-HID816-M	Oral	3	1	Acinetobacter baumannii	Gram-negative
p3-SID5877-3-I1	p3-HID816-M	Oral	0	0	Klebsiella oxytoca	Gram-negative
p3-SID5877-3-I1	p3-HID816-M	Oral	0	0	Enterobacter cloacae	Gram-negative
p3-SID5877-3-I1	p3-HID816-M	Oral	0	0	Escherichia coli	Gram-negative
p3-SID5877-3-I1	p3-HID816-M	Oral	0	0	Enterococcus faecalis	Gram-positive
p3-SID5877-3-I1	p3-HID816-M	Oral	0	0	Citrobacter freundii	Gram-negative
p3-SID5877-3-I1	p3-HID816-M	Oral	0	0	Proteus vulgaris	Gram-negative
p3-SID5877-3-I1	p3-HID816-M	Oral	0	0	Cryptococcus neoformans	Fungal
p3-SID5877-3-I1	p3-HID816-M	Oral	3	1	Moraxella catarrhalis	Gram-negative
p3-SID5877-3-I1	p3-HID816-M	Oral	0	0	Candida sp.	Fungal
p3-SID5877-3-I1	p3-HID816-M	Oral	0	0	Candida albicans	Fungal
p3-SID5877-3-I1	p3-HID816-M	Oral	0	0	Bacillus subtilis	Gram-positive
p3-SID5877-3-I1	p3-HID816-M	Oral	0	0	Bacillus cereus	Gram-positive
p3-SID5877-3-I1	p3-HID816-M	Oral	0	0	Micrococcus luteus	Gram-positive
p3-SID5877-3-I1	p3-HID816-M	Oral	3	1	Staphylococcus epidermidis	Gram-positive
p3-SID5877-3-I1	p3-HID816-M	Oral	3	1	Staphylococcus aureus (MRSA)	Gram-positive
p3-SID5877-3-I1	p3-HID816-M	Oral	0	0	Aspergillus flavus	Fungal
p3-SID5877-3-I1	p3-HID816-M	Oral	0	0	Trichosporon asahii	Fungal
p3-SID5877-3-I1	p3-HID816-M	Oral	3	1	Norcardia corynebacteroides	Gram-positive
p3-SID5877-3-I1	p3-HID816-M	Oral	0	0	Mycobacterium smegmatis	Gram-positive
p3-SID5877-3-I1	p3-HID816-M	Oral	3	1	Streptococcus pneumoniae (aerobic)	Gram-positive
p3-SID5878-4-I1	p3-HID816-M	Oral	0	0	Serratia marcescens	Gram-negative
p3-SID5878-4-I1	p3-HID816-M	Oral	0	0	Pseudomonas aeruginosa	Gram-negative
p3-SID5878-4-I1	p3-HID816-M	Oral	0	0	Pseudomonas aeruginosa (PAO1)	Gram-negative
p3-SID5878-4-I1	p3-HID816-M	Oral	0	0	Acinetobacter baumannii	Gram-negative
p3-SID5878-4-I1	p3-HID816-M	Oral	0	0	Klebsiella oxytoca	Gram-negative
p3-SID5878-4-I1	p3-HID816-M	Oral	0	0	Enterobacter cloacae	Gram-negative
p3-SID5878-4-I1	p3-HID816-M	Oral	0	0	Escherichia coli	Gram-negative
p3-SID5878-4-I1	p3-HID816-M	Oral	0	0	Enterococcus faecalis	Gram-positive
p3-SID5878-4-I1	p3-HID816-M	Oral	0	0	Citrobacter freundii	Gram-negative
p3-SID5878-4-I1	p3-HID816-M	Oral	0	0	Proteus vulgaris	Gram-negative
p3-SID5878-4-I1	p3-HID816-M	Oral	0	0	Cryptococcus neoformans	Fungal
p3-SID5878-4-I1	p3-HID816-M	Oral	3	1	Moraxella catarrhalis	Gram-negative
p3-SID5878-4-I1	p3-HID816-M	Oral	0	0	Candida sp.	Fungal
p3-SID5878-4-I1	p3-HID816-M	Oral	0	0	Candida albicans	Fungal
p3-SID5878-4-I1	p3-HID816-M	Oral	0	0	Bacillus subtilis	Gram-positive
p3-SID5878-4-I1	p3-HID816-M	Oral	0	0	Bacillus cereus	Gram-positive
p3-SID5878-4-I1	p3-HID816-M	Oral	0	0	Micrococcus luteus	Gram-positive
p3-SID5878-4-I1	p3-HID816-M	Oral	0	0	Staphylococcus epidermidis	Gram-positive
p3-SID5878-4-I1	p3-HID816-M	Oral	0	0	Staphylococcus aureus (MRSA)	Gram-positive
p3-SID5878-4-I1	p3-HID816-M	Oral	0	0	Aspergillus flavus	Fungal
p3-SID5878-4-I1	p3-HID816-M	Oral	0	0	Trichosporon asahii	Fungal
p3-SID5878-4-I1	p3-HID816-M	Oral	0	0	Norcardia corynebacteroides	Gram-positive
p3-SID5878-4-I1	p3-HID816-M	Oral	0	0	Mycobacterium smegmatis	Gram-positive
p3-SID5878-4-I1	p3-HID816-M	Oral	0	0	Streptococcus pneumoniae (aerobic)	Gram-positive
p3-SID5879	p3-HID817	Oral	2	1	Serratia marcescens	Gram-negative
p3-SID5879	p3-HID817	Oral	3	1	Pseudomonas aeruginosa	Gram-negative
p3-SID5879	p3-HID817	Oral	3	1	Pseudomonas aeruginosa (PAO1)	Gram-negative
p3-SID5879	p3-HID817	Oral	3	1	Acinetobacter baumannii	Gram-negative
p3-SID5879	p3-HID817	Oral	0	0	Klebsiella oxytoca	Gram-negative
p3-SID5879	p3-HID817	Oral	0	0	Enterobacter cloacae	Gram-negative
p3-SID5879	p3-HID817	Oral	0	0	Escherichia coli	Gram-negative
p3-SID5879	p3-HID817	Oral	0	0	Enterococcus faecalis	Gram-positive
p3-SID5879	p3-HID817	Oral	0	0	Citrobacter freundii	Gram-negative
p3-SID5879	p3-HID817	Oral	0	0	Proteus vulgaris	Gram-negative
p3-SID5879	p3-HID817	Oral	0	0	Cryptococcus neoformans	Fungal
p3-SID5879	p3-HID817	Oral	3	1	Moraxella catarrhalis	Gram-negative
p3-SID5879	p3-HID817	Oral	0	0	Candida sp.	Fungal
p3-SID5879	p3-HID817	Oral	0	0	Candida albicans	Fungal
p3-SID5879	p3-HID817	Oral	0	0	Bacillus subtilis	Gram-positive
p3-SID5879	p3-HID817	Oral	0	0	Bacillus cereus	Gram-positive
p3-SID5879	p3-HID817	Oral	3	1	Micrococcus luteus	Gram-positive
p3-SID5879	p3-HID817	Oral	0	0	Staphylococcus epidermidis	Gram-positive
p3-SID5879	p3-HID817	Oral	0	0	Staphylococcus aureus (MRSA)	Gram-positive
p3-SID5879	p3-HID817	Oral	0	0	Aspergillus flavus	Fungal
p3-SID5879	p3-HID817	Oral	0	0	Trichosporon asahii	Fungal
p3-SID5879	p3-HID817	Oral	0	0	Norcardia corynebacteroides	Gram-positive
p3-SID5879	p3-HID817	Oral	0	0	Mycobacterium smegmatis	Gram-positive
p3-SID5879	p3-HID817	Oral	0	0	Streptococcus pneumoniae (aerobic)	Gram-positive
p3-SID5883	p3-HID819	Oral	3	1	Serratia marcescens	Gram-negative
p3-SID5883	p3-HID819	Oral	3	1	Pseudomonas aeruginosa	Gram-negative
p3-SID5883	p3-HID819	Oral	3	1	Pseudomonas aeruginosa (PAO1)	Gram-negative
p3-SID5883	p3-HID819	Oral	3	1	Acinetobacter baumannii	Gram-negative
p3-SID5883	p3-HID819	Oral	0	0	Klebsiella oxytoca	Gram-negative
p3-SID5883	p3-HID819	Oral	0	0	Enterobacter cloacae	Gram-negative
p3-SID5883	p3-HID819	Oral	0	0	Escherichia coli	Gram-negative
p3-SID5883	p3-HID819	Oral	0	0	Enterococcus faecalis	Gram-positive
p3-SID5883	p3-HID819	Oral	0	0	Citrobacter freundii	Gram-negative
p3-SID5883	p3-HID819	Oral	0	0	Proteus vulgaris	Gram-negative
p3-SID5883	p3-HID819	Oral	0	0	Cryptococcus neoformans	Fungal
p3-SID5883	p3-HID819	Oral	3	1	Moraxella catarrhalis	Gram-negative
p3-SID5883	p3-HID819	Oral	0	0	Candida sp.	Fungal
p3-SID5883	p3-HID819	Oral	0	0	Candida albicans	Fungal
p3-SID5883	p3-HID819	Oral	3	1	Bacillus subtilis	Gram-positive
p3-SID5883	p3-HID819	Oral	3	1	Bacillus cereus	Gram-positive
p3-SID5883	p3-HID819	Oral	3	1	Micrococcus luteus	Gram-positive
p3-SID5883	p3-HID819	Oral	0	0	Staphylococcus epidermidis	Gram-positive
p3-SID5883	p3-HID819	Oral	0	0	Staphylococcus aureus (MRSA)	Gram-positive
p3-SID5883	p3-HID819	Oral	0	0	Aspergillus flavus	Fungal
p3-SID5883	p3-HID819	Oral	0	0	Trichosporon asahii	Fungal
p3-SID5883	p3-HID819	Oral	2	1	Norcardia corynebacteroides	Gram-positive
p3-SID5883	p3-HID819	Oral	3	1	Mycobacterium smegmatis	Gram-positive
p3-SID5883	p3-HID819	Oral	0	0	Streptococcus pneumoniae (aerobic)	Gram-positive
p3-SID5885	p3-HID819	Oral	0	0	Serratia marcescens	Gram-negative
p3-SID5885	p3-HID819	Oral	0	0	Pseudomonas aeruginosa	Gram-negative
p3-SID5885	p3-HID819	Oral	0	0	Pseudomonas aeruginosa (PAO1)	Gram-negative
p3-SID5885	p3-HID819	Oral	0	0	Acinetobacter baumannii	Gram-negative
p3-SID5885	p3-HID819	Oral	0	0	Klebsiella oxytoca	Gram-negative
p3-SID5885	p3-HID819	Oral	0	0	Enterobacter cloacae	Gram-negative
p3-SID5885	p3-HID819	Oral	0	0	Escherichia coli	Gram-negative
p3-SID5885	p3-HID819	Oral	0	0	Enterococcus faecalis	Gram-positive
p3-SID5885	p3-HID819	Oral	0	0	Citrobacter freundii	Gram-negative
p3-SID5885	p3-HID819	Oral	0	0	Proteus vulgaris	Gram-negative
p3-SID5885	p3-HID819	Oral	0	0	Cryptococcus neoformans	Fungal
p3-SID5885	p3-HID819	Oral	3	1	Moraxella catarrhalis	Gram-negative
p3-SID5885	p3-HID819	Oral	0	0	Candida sp.	Fungal
p3-SID5885	p3-HID819	Oral	0	0	Candida albicans	Fungal
p3-SID5885	p3-HID819	Oral	0	0	Bacillus subtilis	Gram-positive
p3-SID5885	p3-HID819	Oral	0	0	Bacillus cereus	Gram-positive
p3-SID5885	p3-HID819	Oral	0	0	Micrococcus luteus	Gram-positive
p3-SID5885	p3-HID819	Oral	0	0	Staphylococcus epidermidis	Gram-positive
p3-SID5885	p3-HID819	Oral	0	0	Staphylococcus aureus (MRSA)	Gram-positive
p3-SID5885	p3-HID819	Oral	0	0	Aspergillus flavus	Fungal
p3-SID5885	p3-HID819	Oral	0	0	Trichosporon asahii	Fungal
p3-SID5885	p3-HID819	Oral	0	0	Norcardia corynebacteroides	Gram-positive
p3-SID5885	p3-HID819	Oral	0	0	Mycobacterium smegmatis	Gram-positive
p3-SID5885	p3-HID819	Oral	0	0	Streptococcus pneumoniae (aerobic)	Gram-positive
p3-SID5886	p3-HID820	Oral	0	0	Serratia marcescens	Gram-negative
p3-SID5886	p3-HID820	Oral	0	0	Pseudomonas aeruginosa	Gram-negative
p3-SID5886	p3-HID820	Oral	0	0	Pseudomonas aeruginosa (PAO1)	Gram-negative
p3-SID5886	p3-HID820	Oral	0	0	Acinetobacter baumannii	Gram-negative
p3-SID5886	p3-HID820	Oral	0	0	Klebsiella oxytoca	Gram-negative
p3-SID5886	p3-HID820	Oral	0	0	Enterobacter cloacae	Gram-negative
p3-SID5886	p3-HID820	Oral	0	0	Escherichia coli	Gram-negative
p3-SID5886	p3-HID820	Oral	0	0	Enterococcus faecalis	Gram-positive
p3-SID5886	p3-HID820	Oral	0	0	Citrobacter freundii	Gram-negative
p3-SID5886	p3-HID820	Oral	0	0	Proteus vulgaris	Gram-negative
p3-SID5886	p3-HID820	Oral	0	0	Cryptococcus neoformans	Fungal
p3-SID5886	p3-HID820	Oral	3	1	Moraxella catarrhalis	Gram-negative
p3-SID5886	p3-HID820	Oral	0	0	Candida sp.	Fungal
p3-SID5886	p3-HID820	Oral	0	0	Candida albicans	Fungal
p3-SID5886	p3-HID820	Oral	0	0	Bacillus subtilis	Gram-positive
p3-SID5886	p3-HID820	Oral	0	0	Bacillus cereus	Gram-positive
p3-SID5886	p3-HID820	Oral	0	0	Micrococcus luteus	Gram-positive
p3-SID5886	p3-HID820	Oral	0	0	Staphylococcus epidermidis	Gram-positive
p3-SID5886	p3-HID820	Oral	0	0	Staphylococcus aureus (MRSA)	Gram-positive
p3-SID5886	p3-HID820	Oral	0	0	Aspergillus flavus	Fungal
p3-SID5886	p3-HID820	Oral	0	0	Trichosporon asahii	Fungal
p3-SID5886	p3-HID820	Oral	0	0	Norcardia corynebacteroides	Gram-positive
p3-SID5886	p3-HID820	Oral	3	1	Mycobacterium smegmatis	Gram-positive
p3-SID5886	p3-HID820	Oral	0	0	Streptococcus pneumoniae (aerobic)	Gram-positive
p3-SID5890	p3-HID822	Oral	0	0	Serratia marcescens	Gram-negative
p3-SID5890	p3-HID822	Oral	0	0	Pseudomonas aeruginosa	Gram-negative
p3-SID5890	p3-HID822	Oral	0	0	Pseudomonas aeruginosa (PAO1)	Gram-negative
p3-SID5890	p3-HID822	Oral	0	0	Acinetobacter baumannii	Gram-negative
p3-SID5890	p3-HID822	Oral	0	0	Klebsiella oxytoca	Gram-negative
p3-SID5890	p3-HID822	Oral	0	0	Enterobacter cloacae	Gram-negative
p3-SID5890	p3-HID822	Oral	0	0	Escherichia coli	Gram-negative
p3-SID5890	p3-HID822	Oral	0	0	Enterococcus faecalis	Gram-positive
p3-SID5890	p3-HID822	Oral	0	0	Citrobacter freundii	Gram-negative
p3-SID5890	p3-HID822	Oral	0	0	Proteus vulgaris	Gram-negative
p3-SID5890	p3-HID822	Oral	0	0	Cryptococcus neoformans	Fungal
p3-SID5890	p3-HID822	Oral	2	1	Moraxella catarrhalis	Gram-negative
p3-SID5890	p3-HID822	Oral	0	0	Candida sp.	Fungal
p3-SID5890	p3-HID822	Oral	0	0	Candida albicans	Fungal
p3-SID5890	p3-HID822	Oral	0	0	Bacillus subtilis	Gram-positive
p3-SID5890	p3-HID822	Oral	0	0	Bacillus cereus	Gram-positive
p3-SID5890	p3-HID822	Oral	0	0	Micrococcus luteus	Gram-positive
p3-SID5890	p3-HID822	Oral	0	0	Staphylococcus epidermidis	Gram-positive
p3-SID5890	p3-HID822	Oral	0	0	Staphylococcus aureus (MRSA)	Gram-positive
p3-SID5890	p3-HID822	Oral	0	0	Aspergillus flavus	Fungal
p3-SID5890	p3-HID822	Oral	0	0	Trichosporon asahii	Fungal
p3-SID5890	p3-HID822	Oral	0	0	Norcardia corynebacteroides	Gram-positive
p3-SID5890	p3-HID822	Oral	0	0	Mycobacterium smegmatis	Gram-positive
p3-SID5890	p3-HID822	Oral	0	0	Streptococcus pneumoniae (aerobic)	Gram-positive
p3-SID5891	p3-HID822	Oral	0	0	Serratia marcescens	Gram-negative
p3-SID5891	p3-HID822	Oral	0	0	Pseudomonas aeruginosa	Gram-negative
p3-SID5891	p3-HID822	Oral	0	0	Pseudomonas aeruginosa (PAO1)	Gram-negative
p3-SID5891	p3-HID822	Oral	0	0	Acinetobacter baumannii	Gram-negative
p3-SID5891	p3-HID822	Oral	0	0	Klebsiella oxytoca	Gram-negative
p3-SID5891	p3-HID822	Oral	0	0	Enterobacter cloacae	Gram-negative
p3-SID5891	p3-HID822	Oral	0	0	Escherichia coli	Gram-negative
p3-SID5891	p3-HID822	Oral	0	0	Enterococcus faecalis	Gram-positive
p3-SID5891	p3-HID822	Oral	0	0	Citrobacter freundii	Gram-negative
p3-SID5891	p3-HID822	Oral	0	0	Proteus vulgaris	Gram-negative
p3-SID5891	p3-HID822	Oral	0	0	Cryptococcus neoformans	Fungal
p3-SID5891	p3-HID822	Oral	2	1	Moraxella catarrhalis	Gram-negative
p3-SID5891	p3-HID822	Oral	0	0	Candida sp.	Fungal
p3-SID5891	p3-HID822	Oral	0	0	Candida albicans	Fungal
p3-SID5891	p3-HID822	Oral	0	0	Bacillus subtilis	Gram-positive
p3-SID5891	p3-HID822	Oral	0	0	Bacillus cereus	Gram-positive
p3-SID5891	p3-HID822	Oral	0	0	Micrococcus luteus	Gram-positive
p3-SID5891	p3-HID822	Oral	0	0	Staphylococcus epidermidis	Gram-positive
p3-SID5891	p3-HID822	Oral	0	0	Staphylococcus aureus (MRSA)	Gram-positive
p3-SID5891	p3-HID822	Oral	0	0	Aspergillus flavus	Fungal
p3-SID5891	p3-HID822	Oral	0	0	Trichosporon asahii	Fungal
p3-SID5891	p3-HID822	Oral	0	0	Norcardia corynebacteroides	Gram-positive
p3-SID5891	p3-HID822	Oral	0	0	Mycobacterium smegmatis	Gram-positive
p3-SID5891	p3-HID822	Oral	0	0	Streptococcus pneumoniae (aerobic)	Gram-positive
p3-SID5893	p3-HID824	Oral	0	0	Serratia marcescens	Gram-negative
p3-SID5893	p3-HID824	Oral	3	1	Pseudomonas aeruginosa	Gram-negative
p3-SID5893	p3-HID824	Oral	3	1	Pseudomonas aeruginosa (PAO1)	Gram-negative
p3-SID5893	p3-HID824	Oral	3	1	Acinetobacter baumannii	Gram-negative
p3-SID5893	p3-HID824	Oral	0	0	Klebsiella oxytoca	Gram-negative
p3-SID5893	p3-HID824	Oral	3	1	Enterobacter cloacae	Gram-negative
p3-SID5893	p3-HID824	Oral	0	0	Escherichia coli	Gram-negative
p3-SID5893	p3-HID824	Oral	3	1	Enterococcus faecalis	Gram-positive
p3-SID5893	p3-HID824	Oral	3	1	Citrobacter freundii	Gram-negative
p3-SID5893	p3-HID824	Oral	3	1	Proteus vulgaris	Gram-negative
p3-SID5893	p3-HID824	Oral	0	0	Cryptococcus neoformans	Fungal
p3-SID5893	p3-HID824	Oral	3	1	Moraxella catarrhalis	Gram-negative
p3-SID5893	p3-HID824	Oral	0	0	Candida sp.	Fungal
p3-SID5893	p3-HID824	Oral	0	0	Candida albicans	Fungal
p3-SID5893	p3-HID824	Oral	0	0	Bacillus subtilis	Gram-positive
p3-SID5893	p3-HID824	Oral	0	0	Bacillus cereus	Gram-positive
p3-SID5893	p3-HID824	Oral	3	1	Micrococcus luteus	Gram-positive
p3-SID5893	p3-HID824	Oral	3	1	Staphylococcus epidermidis	Gram-positive
p3-SID5893	p3-HID824	Oral	3	1	Staphylococcus aureus (MRSA)	Gram-positive
p3-SID5893	p3-HID824	Oral	0	0	Aspergillus flavus	Fungal
p3-SID5893	p3-HID824	Oral	0	0	Trichosporon asahii	Fungal
p3-SID5893	p3-HID824	Oral	3	1	Norcardia corynebacteroides	Gram-positive
p3-SID5893	p3-HID824	Oral	0	0	Mycobacterium smegmatis	Gram-positive
p3-SID5893	p3-HID824	Oral	3	1	Streptococcus pneumoniae (aerobic)	Gram-positive
p3-SID5898	p3-HID830	Oral	0	0	Serratia marcescens	Gram-negative
p3-SID5898	p3-HID830	Oral	0	0	Pseudomonas aeruginosa	Gram-negative
p3-SID5898	p3-HID830	Oral	0	0	Pseudomonas aeruginosa (PAO1)	Gram-negative
p3-SID5898	p3-HID830	Oral	0	0	Acinetobacter baumannii	Gram-negative
p3-SID5898	p3-HID830	Oral	0	0	Klebsiella oxytoca	Gram-negative
p3-SID5898	p3-HID830	Oral	0	0	Enterobacter cloacae	Gram-negative
p3-SID5898	p3-HID830	Oral	0	0	Escherichia coli	Gram-negative
p3-SID5898	p3-HID830	Oral	0	0	Enterococcus faecalis	Gram-positive
p3-SID5898	p3-HID830	Oral	0	0	Citrobacter freundii	Gram-negative
p3-SID5898	p3-HID830	Oral	0	0	Proteus vulgaris	Gram-negative
p3-SID5898	p3-HID830	Oral	0	0	Cryptococcus neoformans	Fungal
p3-SID5898	p3-HID830	Oral	2	1	Moraxella catarrhalis	Gram-negative
p3-SID5898	p3-HID830	Oral	0	0	Candida sp.	Fungal
p3-SID5898	p3-HID830	Oral	0	0	Candida albicans	Fungal
p3-SID5898	p3-HID830	Oral	0	0	Bacillus subtilis	Gram-positive
p3-SID5898	p3-HID830	Oral	0	0	Bacillus cereus	Gram-positive
p3-SID5898	p3-HID830	Oral	0	0	Micrococcus luteus	Gram-positive
p3-SID5898	p3-HID830	Oral	0	0	Staphylococcus epidermidis	Gram-positive
p3-SID5898	p3-HID830	Oral	0	0	Staphylococcus aureus (MRSA)	Gram-positive
p3-SID5898	p3-HID830	Oral	0	0	Aspergillus flavus	Fungal
p3-SID5898	p3-HID830	Oral	0	0	Trichosporon asahii	Fungal
p3-SID5898	p3-HID830	Oral	0	0	Norcardia corynebacteroides	Gram-positive
p3-SID5898	p3-HID830	Oral	0	0	Mycobacterium smegmatis	Gram-positive
p3-SID5898	p3-HID830	Oral	0	0	Streptococcus pneumoniae (aerobic)	Gram-positive
p3-SID5899	p3-HID830	Oral	0	0	Serratia marcescens	Gram-negative
p3-SID5899	p3-HID830	Oral	2	1	Pseudomonas aeruginosa	Gram-negative
p3-SID5899	p3-HID830	Oral	3	1	Pseudomonas aeruginosa (PAO1)	Gram-negative
p3-SID5899	p3-HID830	Oral	3	1	Acinetobacter baumannii	Gram-negative
p3-SID5899	p3-HID830	Oral	0	0	Klebsiella oxytoca	Gram-negative
p3-SID5899	p3-HID830	Oral	0	0	Enterobacter cloacae	Gram-negative
p3-SID5899	p3-HID830	Oral	0	0	Escherichia coli	Gram-negative
p3-SID5899	p3-HID830	Oral	0	0	Enterococcus faecalis	Gram-positive
p3-SID5899	p3-HID830	Oral	0	0	Citrobacter freundii	Gram-negative
p3-SID5899	p3-HID830	Oral	0	0	Proteus vulgaris	Gram-negative
p3-SID5899	p3-HID830	Oral	0	0	Cryptococcus neoformans	Fungal
p3-SID5899	p3-HID830	Oral	3	1	Moraxella catarrhalis	Gram-negative
p3-SID5899	p3-HID830	Oral	0	0	Candida sp.	Fungal
p3-SID5899	p3-HID830	Oral	0	0	Candida albicans	Fungal
p3-SID5899	p3-HID830	Oral	3	1	Bacillus subtilis	Gram-positive
p3-SID5899	p3-HID830	Oral	0	0	Bacillus cereus	Gram-positive
p3-SID5899	p3-HID830	Oral	3	1	Micrococcus luteus	Gram-positive
p3-SID5899	p3-HID830	Oral	0	0	Staphylococcus epidermidis	Gram-positive
p3-SID5899	p3-HID830	Oral	0	0	Staphylococcus aureus (MRSA)	Gram-positive
p3-SID5899	p3-HID830	Oral	0	0	Aspergillus flavus	Fungal
p3-SID5899	p3-HID830	Oral	0	0	Trichosporon asahii	Fungal
p3-SID5899	p3-HID830	Oral	0	0	Norcardia corynebacteroides	Gram-positive
p3-SID5899	p3-HID830	Oral	3	1	Mycobacterium smegmatis	Gram-positive
p3-SID5899	p3-HID830	Oral	0	0	Streptococcus pneumoniae (aerobic)	Gram-positive
p3-SID5901	p3-HID830	Oral	3	1	Serratia marcescens	Gram-negative
p3-SID5901	p3-HID830	Oral	3	1	Pseudomonas aeruginosa	Gram-negative
p3-SID5901	p3-HID830	Oral	3	1	Pseudomonas aeruginosa (PAO1)	Gram-negative
p3-SID5901	p3-HID830	Oral	3	1	Acinetobacter baumannii	Gram-negative
p3-SID5901	p3-HID830	Oral	0	0	Klebsiella oxytoca	Gram-negative
p3-SID5901	p3-HID830	Oral	0	0	Enterobacter cloacae	Gram-negative
p3-SID5901	p3-HID830	Oral	0	0	Escherichia coli	Gram-negative
p3-SID5901	p3-HID830	Oral	0	0	Enterococcus faecalis	Gram-positive
p3-SID5901	p3-HID830	Oral	0	0	Citrobacter freundii	Gram-negative
p3-SID5901	p3-HID830	Oral	3	1	Proteus vulgaris	Gram-negative
p3-SID5901	p3-HID830	Oral	0	0	Cryptococcus neoformans	Fungal
p3-SID5901	p3-HID830	Oral	3	1	Moraxella catarrhalis	Gram-negative
p3-SID5901	p3-HID830	Oral	0	0	Candida sp.	Fungal
p3-SID5901	p3-HID830	Oral	0	0	Candida albicans	Fungal
p3-SID5901	p3-HID830	Oral	3	1	Bacillus subtilis	Gram-positive
p3-SID5901	p3-HID830	Oral	3	1	Bacillus cereus	Gram-positive
p3-SID5901	p3-HID830	Oral	3	1	Micrococcus luteus	Gram-positive
p3-SID5901	p3-HID830	Oral	0	0	Staphylococcus epidermidis	Gram-positive
p3-SID5901	p3-HID830	Oral	0	0	Staphylococcus aureus (MRSA)	Gram-positive
p3-SID5901	p3-HID830	Oral	0	0	Aspergillus flavus	Fungal
p3-SID5901	p3-HID830	Oral	0	0	Trichosporon asahii	Fungal
p3-SID5901	p3-HID830	Oral	3	1	Norcardia corynebacteroides	Gram-positive
p3-SID5901	p3-HID830	Oral	3	1	Mycobacterium smegmatis	Gram-positive
p3-SID5901	p3-HID830	Oral	0	0	Streptococcus pneumoniae (aerobic)	Gram-positive
p3-SID5903	p3-HID831	Oral	0	0	Serratia marcescens	Gram-negative
p3-SID5903	p3-HID831	Oral	0	0	Pseudomonas aeruginosa	Gram-negative
p3-SID5903	p3-HID831	Oral	3	1	Pseudomonas aeruginosa (PAO1)	Gram-negative
p3-SID5903	p3-HID831	Oral	3	1	Acinetobacter baumannii	Gram-negative
p3-SID5903	p3-HID831	Oral	0	0	Klebsiella oxytoca	Gram-negative
p3-SID5903	p3-HID831	Oral	3	1	Enterobacter cloacae	Gram-negative
p3-SID5903	p3-HID831	Oral	0	0	Escherichia coli	Gram-negative
p3-SID5903	p3-HID831	Oral	0	0	Enterococcus faecalis	Gram-positive
p3-SID5903	p3-HID831	Oral	0	0	Citrobacter freundii	Gram-negative
p3-SID5903	p3-HID831	Oral	0	0	Proteus vulgaris	Gram-negative
p3-SID5903	p3-HID831	Oral	0	0	Cryptococcus neoformans	Fungal
p3-SID5903	p3-HID831	Oral	3	1	Moraxella catarrhalis	Gram-negative
p3-SID5903	p3-HID831	Oral	0	0	Candida sp.	Fungal
p3-SID5903	p3-HID831	Oral	0	0	Candida albicans	Fungal
p3-SID5903	p3-HID831	Oral	0	0	Bacillus subtilis	Gram-positive
p3-SID5903	p3-HID831	Oral	0	0	Bacillus cereus	Gram-positive
p3-SID5903	p3-HID831	Oral	0	0	Micrococcus luteus	Gram-positive
p3-SID5903	p3-HID831	Oral	0	0	Staphylococcus epidermidis	Gram-positive
p3-SID5903	p3-HID831	Oral	0	0	Staphylococcus aureus (MRSA)	Gram-positive
p3-SID5903	p3-HID831	Oral	0	0	Aspergillus flavus	Fungal
p3-SID5903	p3-HID831	Oral	0	0	Trichosporon asahii	Fungal
p3-SID5903	p3-HID831	Oral	0	0	Norcardia corynebacteroides	Gram-positive
p3-SID5903	p3-HID831	Oral	3	1	Mycobacterium smegmatis	Gram-positive
p3-SID5903	p3-HID831	Oral	0	0	Streptococcus pneumoniae (aerobic)	Gram-positive
p3-SID5904	p3-HID832	Oral	0	0	Serratia marcescens	Gram-negative
p3-SID5904	p3-HID832	Oral	3	1	Pseudomonas aeruginosa	Gram-negative
p3-SID5904	p3-HID832	Oral	3	1	Pseudomonas aeruginosa (PAO1)	Gram-negative
p3-SID5904	p3-HID832	Oral	3	1	Acinetobacter baumannii	Gram-negative
p3-SID5904	p3-HID832	Oral	0	0	Klebsiella oxytoca	Gram-negative
p3-SID5904	p3-HID832	Oral	3	1	Enterobacter cloacae	Gram-negative
p3-SID5904	p3-HID832	Oral	0	0	Escherichia coli	Gram-negative
p3-SID5904	p3-HID832	Oral	0	0	Enterococcus faecalis	Gram-positive
p3-SID5904	p3-HID832	Oral	3	1	Citrobacter freundii	Gram-negative
p3-SID5904	p3-HID832	Oral	3	1	Proteus vulgaris	Gram-negative
p3-SID5904	p3-HID832	Oral	0	0	Cryptococcus neoformans	Fungal
p3-SID5904	p3-HID832	Oral	3	1	Moraxella catarrhalis	Gram-negative
p3-SID5904	p3-HID832	Oral	0	0	Candida sp.	Fungal
p3-SID5904	p3-HID832	Oral	0	0	Candida albicans	Fungal
p3-SID5904	p3-HID832	Oral	0	0	Bacillus subtilis	Gram-positive
p3-SID5904	p3-HID832	Oral	0	0	Bacillus cereus	Gram-positive
p3-SID5904	p3-HID832	Oral	3	1	Micrococcus luteus	Gram-positive
p3-SID5904	p3-HID832	Oral	3	1	Staphylococcus epidermidis	Gram-positive
p3-SID5904	p3-HID832	Oral	3	1	Staphylococcus aureus (MRSA)	Gram-positive
p3-SID5904	p3-HID832	Oral	0	0	Aspergillus flavus	Fungal
p3-SID5904	p3-HID832	Oral	0	0	Trichosporon asahii	Fungal
p3-SID5904	p3-HID832	Oral	3	1	Norcardia corynebacteroides	Gram-positive
p3-SID5904	p3-HID832	Oral	3	1	Mycobacterium smegmatis	Gram-positive
p3-SID5904	p3-HID832	Oral	3	1	Streptococcus pneumoniae (aerobic)	Gram-positive
p3-SID5905	p3-HID833	Oral	3	1	Serratia marcescens	Gram-negative
p3-SID5905	p3-HID833	Oral	3	1	Pseudomonas aeruginosa	Gram-negative
p3-SID5905	p3-HID833	Oral	3	1	Pseudomonas aeruginosa (PAO1)	Gram-negative
p3-SID5905	p3-HID833	Oral	3	1	Acinetobacter baumannii	Gram-negative
p3-SID5905	p3-HID833	Oral	3	1	Klebsiella oxytoca	Gram-negative
p3-SID5905	p3-HID833	Oral	3	1	Enterobacter cloacae	Gram-negative
p3-SID5905	p3-HID833	Oral	0	0	Escherichia coli	Gram-negative
p3-SID5905	p3-HID833	Oral	0	0	Enterococcus faecalis	Gram-positive
p3-SID5905	p3-HID833	Oral	0	0	Citrobacter freundii	Gram-negative
p3-SID5905	p3-HID833	Oral	3	1	Proteus vulgaris	Gram-negative
p3-SID5905	p3-HID833	Oral	0	0	Cryptococcus neoformans	Fungal
p3-SID5905	p3-HID833	Oral	3	1	Moraxella catarrhalis	Gram-negative
p3-SID5905	p3-HID833	Oral	0	0	Candida sp.	Fungal
p3-SID5905	p3-HID833	Oral	0	0	Candida albicans	Fungal
p3-SID5905	p3-HID833	Oral	0	0	Bacillus subtilis	Gram-positive
p3-SID5905	p3-HID833	Oral	0	0	Bacillus cereus	Gram-positive
p3-SID5905	p3-HID833	Oral	3	1	Micrococcus luteus	Gram-positive
p3-SID5905	p3-HID833	Oral	0	0	Staphylococcus epidermidis	Gram-positive
p3-SID5905	p3-HID833	Oral	0	0	Staphylococcus aureus (MRSA)	Gram-positive
p3-SID5905	p3-HID833	Oral	0	0	Aspergillus flavus	Fungal
p3-SID5905	p3-HID833	Oral	0	0	Trichosporon asahii	Fungal
p3-SID5905	p3-HID833	Oral	2	1	Norcardia corynebacteroides	Gram-positive
p3-SID5905	p3-HID833	Oral	3	1	Mycobacterium smegmatis	Gram-positive
p3-SID5905	p3-HID833	Oral	0	0	Streptococcus pneumoniae (aerobic)	Gram-positive
p3-SID5907	p3-HID833	Oral	0	0	Serratia marcescens	Gram-negative
p3-SID5907	p3-HID833	Oral	0	0	Pseudomonas aeruginosa	Gram-negative
p3-SID5907	p3-HID833	Oral	0	0	Pseudomonas aeruginosa (PAO1)	Gram-negative
p3-SID5907	p3-HID833	Oral	0	0	Acinetobacter baumannii	Gram-negative
p3-SID5907	p3-HID833	Oral	0	0	Klebsiella oxytoca	Gram-negative
p3-SID5907	p3-HID833	Oral	0	0	Enterobacter cloacae	Gram-negative
p3-SID5907	p3-HID833	Oral	0	0	Escherichia coli	Gram-negative
p3-SID5907	p3-HID833	Oral	0	0	Enterococcus faecalis	Gram-positive
p3-SID5907	p3-HID833	Oral	0	0	Citrobacter freundii	Gram-negative
p3-SID5907	p3-HID833	Oral	0	0	Proteus vulgaris	Gram-negative
p3-SID5907	p3-HID833	Oral	0	0	Cryptococcus neoformans	Fungal
p3-SID5907	p3-HID833	Oral	3	1	Moraxella catarrhalis	Gram-negative
p3-SID5907	p3-HID833	Oral	0	0	Candida sp.	Fungal
p3-SID5907	p3-HID833	Oral	0	0	Candida albicans	Fungal
p3-SID5907	p3-HID833	Oral	0	0	Bacillus subtilis	Gram-positive
p3-SID5907	p3-HID833	Oral	0	0	Bacillus cereus	Gram-positive
p3-SID5907	p3-HID833	Oral	0	0	Micrococcus luteus	Gram-positive
p3-SID5907	p3-HID833	Oral	0	0	Staphylococcus epidermidis	Gram-positive
p3-SID5907	p3-HID833	Oral	0	0	Staphylococcus aureus (MRSA)	Gram-positive
p3-SID5907	p3-HID833	Oral	0	0	Aspergillus flavus	Fungal
p3-SID5907	p3-HID833	Oral	0	0	Trichosporon asahii	Fungal
p3-SID5907	p3-HID833	Oral	0	0	Norcardia corynebacteroides	Gram-positive
p3-SID5907	p3-HID833	Oral	0	0	Mycobacterium smegmatis	Gram-positive
p3-SID5907	p3-HID833	Oral	0	0	Streptococcus pneumoniae (aerobic)	Gram-positive
p3-SID5910	p3-HID835	Oral	0	0	Serratia marcescens	Gram-negative
p3-SID5910	p3-HID835	Oral	3	1	Pseudomonas aeruginosa	Gram-negative
p3-SID5910	p3-HID835	Oral	3	1	Pseudomonas aeruginosa (PAO1)	Gram-negative
p3-SID5910	p3-HID835	Oral	3	1	Acinetobacter baumannii	Gram-negative
p3-SID5910	p3-HID835	Oral	0	0	Klebsiella oxytoca	Gram-negative
p3-SID5910	p3-HID835	Oral	3	1	Enterobacter cloacae	Gram-negative
p3-SID5910	p3-HID835	Oral	0	0	Escherichia coli	Gram-negative
p3-SID5910	p3-HID835	Oral	3	1	Enterococcus faecalis	Gram-positive
p3-SID5910	p3-HID835	Oral	3	1	Citrobacter freundii	Gram-negative
p3-SID5910	p3-HID835	Oral	3	1	Proteus vulgaris	Gram-negative
p3-SID5910	p3-HID835	Oral	0	0	Cryptococcus neoformans	Fungal
p3-SID5910	p3-HID835	Oral	2	1	Moraxella catarrhalis	Gram-negative
p3-SID5910	p3-HID835	Oral	0	0	Candida sp.	Fungal
p3-SID5910	p3-HID835	Oral	0	0	Candida albicans	Fungal
p3-SID5910	p3-HID835	Oral	0	0	Bacillus subtilis	Gram-positive
p3-SID5910	p3-HID835	Oral	0	0	Bacillus cereus	Gram-positive
p3-SID5910	p3-HID835	Oral	3	1	Micrococcus luteus	Gram-positive
p3-SID5910	p3-HID835	Oral	3	1	Staphylococcus epidermidis	Gram-positive
p3-SID5910	p3-HID835	Oral	3	1	Staphylococcus aureus (MRSA)	Gram-positive
p3-SID5910	p3-HID835	Oral	0	0	Aspergillus flavus	Fungal
p3-SID5910	p3-HID835	Oral	0	0	Trichosporon asahii	Fungal
p3-SID5910	p3-HID835	Oral	3	1	Norcardia corynebacteroides	Gram-positive
p3-SID5910	p3-HID835	Oral	3	1	Mycobacterium smegmatis	Gram-positive
p3-SID5910	p3-HID835	Oral	3	1	Streptococcus pneumoniae (aerobic)	Gram-positive
p3-SID5911	p3-HID836	Oral	0	0	Serratia marcescens	Gram-negative
p3-SID5911	p3-HID836	Oral	0	0	Pseudomonas aeruginosa	Gram-negative
p3-SID5911	p3-HID836	Oral	0	0	Pseudomonas aeruginosa (PAO1)	Gram-negative
p3-SID5911	p3-HID836	Oral	0	0	Acinetobacter baumannii	Gram-negative
p3-SID5911	p3-HID836	Oral	0	0	Klebsiella oxytoca	Gram-negative
p3-SID5911	p3-HID836	Oral	0	0	Enterobacter cloacae	Gram-negative
p3-SID5911	p3-HID836	Oral	0	0	Escherichia coli	Gram-negative
p3-SID5911	p3-HID836	Oral	0	0	Enterococcus faecalis	Gram-positive
p3-SID5911	p3-HID836	Oral	0	0	Citrobacter freundii	Gram-negative
p3-SID5911	p3-HID836	Oral	0	0	Proteus vulgaris	Gram-negative
p3-SID5911	p3-HID836	Oral	0	0	Cryptococcus neoformans	Fungal
p3-SID5911	p3-HID836	Oral	2	1	Moraxella catarrhalis	Gram-negative
p3-SID5911	p3-HID836	Oral	0	0	Candida sp.	Fungal
p3-SID5911	p3-HID836	Oral	0	0	Candida albicans	Fungal
p3-SID5911	p3-HID836	Oral	0	0	Bacillus subtilis	Gram-positive
p3-SID5911	p3-HID836	Oral	0	0	Bacillus cereus	Gram-positive
p3-SID5911	p3-HID836	Oral	0	0	Micrococcus luteus	Gram-positive
p3-SID5911	p3-HID836	Oral	0	0	Staphylococcus epidermidis	Gram-positive
p3-SID5911	p3-HID836	Oral	0	0	Staphylococcus aureus (MRSA)	Gram-positive
p3-SID5911	p3-HID836	Oral	0	0	Aspergillus flavus	Fungal
p3-SID5911	p3-HID836	Oral	0	0	Trichosporon asahii	Fungal
p3-SID5911	p3-HID836	Oral	0	0	Norcardia corynebacteroides	Gram-positive
p3-SID5911	p3-HID836	Oral	0	0	Mycobacterium smegmatis	Gram-positive
p3-SID5911	p3-HID836	Oral	0	0	Streptococcus pneumoniae (aerobic)	Gram-positive
p3-SID5913	p3-HID836	Oral	0	0	Serratia marcescens	Gram-negative
p3-SID5913	p3-HID836	Oral	0	0	Pseudomonas aeruginosa	Gram-negative
p3-SID5913	p3-HID836	Oral	3	1	Pseudomonas aeruginosa (PAO1)	Gram-negative
p3-SID5913	p3-HID836	Oral	3	1	Acinetobacter baumannii	Gram-negative
p3-SID5913	p3-HID836	Oral	0	0	Klebsiella oxytoca	Gram-negative
p3-SID5913	p3-HID836	Oral	0	0	Enterobacter cloacae	Gram-negative
p3-SID5913	p3-HID836	Oral	0	0	Escherichia coli	Gram-negative
p3-SID5913	p3-HID836	Oral	0	0	Enterococcus faecalis	Gram-positive
p3-SID5913	p3-HID836	Oral	0	0	Citrobacter freundii	Gram-negative
p3-SID5913	p3-HID836	Oral	0	0	Proteus vulgaris	Gram-negative
p3-SID5913	p3-HID836	Oral	0	0	Cryptococcus neoformans	Fungal
p3-SID5913	p3-HID836	Oral	3	1	Moraxella catarrhalis	Gram-negative
p3-SID5913	p3-HID836	Oral	0	0	Candida sp.	Fungal
p3-SID5913	p3-HID836	Oral	0	0	Candida albicans	Fungal
p3-SID5913	p3-HID836	Oral	3	1	Bacillus subtilis	Gram-positive
p3-SID5913	p3-HID836	Oral	0	0	Bacillus cereus	Gram-positive
p3-SID5913	p3-HID836	Oral	3	1	Micrococcus luteus	Gram-positive
p3-SID5913	p3-HID836	Oral	0	0	Staphylococcus epidermidis	Gram-positive
p3-SID5913	p3-HID836	Oral	0	0	Staphylococcus aureus (MRSA)	Gram-positive
p3-SID5913	p3-HID836	Oral	0	0	Aspergillus flavus	Fungal
p3-SID5913	p3-HID836	Oral	0	0	Trichosporon asahii	Fungal
p3-SID5913	p3-HID836	Oral	0	0	Norcardia corynebacteroides	Gram-positive
p3-SID5913	p3-HID836	Oral	3	1	Mycobacterium smegmatis	Gram-positive
p3-SID5913	p3-HID836	Oral	0	0	Streptococcus pneumoniae (aerobic)	Gram-positive
p3-SID5919-1-I1	p3-HID842-M	Oral	0	0	Serratia marcescens	Gram-negative
p3-SID5919-1-I1	p3-HID842-M	Oral	3	1	Pseudomonas aeruginosa	Gram-negative
p3-SID5919-1-I1	p3-HID842-M	Oral	3	1	Pseudomonas aeruginosa (PAO1)	Gram-negative
p3-SID5919-1-I1	p3-HID842-M	Oral	3	1	Acinetobacter baumannii	Gram-negative
p3-SID5919-1-I1	p3-HID842-M	Oral	0	0	Klebsiella oxytoca	Gram-negative
p3-SID5919-1-I1	p3-HID842-M	Oral	3	1	Enterobacter cloacae	Gram-negative
p3-SID5919-1-I1	p3-HID842-M	Oral	0	0	Escherichia coli	Gram-negative
p3-SID5919-1-I1	p3-HID842-M	Oral	0	0	Enterococcus faecalis	Gram-positive
p3-SID5919-1-I1	p3-HID842-M	Oral	3	1	Citrobacter freundii	Gram-negative
p3-SID5919-1-I1	p3-HID842-M	Oral	3	1	Proteus vulgaris	Gram-negative
p3-SID5919-1-I1	p3-HID842-M	Oral	0	0	Cryptococcus neoformans	Fungal
p3-SID5919-1-I1	p3-HID842-M	Oral	3	1	Moraxella catarrhalis	Gram-negative
p3-SID5919-1-I1	p3-HID842-M	Oral	0	0	Candida sp.	Fungal
p3-SID5919-1-I1	p3-HID842-M	Oral	0	0	Candida albicans	Fungal
p3-SID5919-1-I1	p3-HID842-M	Oral	3	1	Bacillus subtilis	Gram-positive
p3-SID5919-1-I1	p3-HID842-M	Oral	3	1	Bacillus cereus	Gram-positive
p3-SID5919-1-I1	p3-HID842-M	Oral	3	1	Micrococcus luteus	Gram-positive
p3-SID5919-1-I1	p3-HID842-M	Oral	3	1	Staphylococcus epidermidis	Gram-positive
p3-SID5919-1-I1	p3-HID842-M	Oral	N/A	1	Staphylococcus aureus (MRSA)	Gram-positive
p3-SID5919-1-I1	p3-HID842-M	Oral	0	0	Aspergillus flavus	Fungal
p3-SID5919-1-I1	p3-HID842-M	Oral	0	0	Trichosporon asahii	Fungal
p3-SID5919-1-I1	p3-HID842-M	Oral	3	1	Norcardia corynebacteroides	Gram-positive
p3-SID5919-1-I1	p3-HID842-M	Oral	3	1	Mycobacterium smegmatis	Gram-positive
p3-SID5919-1-I1	p3-HID842-M	Oral	0	0	Streptococcus pneumoniae (aerobic)	Gram-positive
p3-SID5920-2-I1	p3-HID842-M	Oral	0	0	Serratia marcescens	Gram-negative
p3-SID5920-2-I1	p3-HID842-M	Oral	3	1	Pseudomonas aeruginosa	Gram-negative
p3-SID5920-2-I1	p3-HID842-M	Oral	3	1	Pseudomonas aeruginosa (PAO1)	Gram-negative
p3-SID5920-2-I1	p3-HID842-M	Oral	3	1	Acinetobacter baumannii	Gram-negative
p3-SID5920-2-I1	p3-HID842-M	Oral	0	0	Klebsiella oxytoca	Gram-negative
p3-SID5920-2-I1	p3-HID842-M	Oral	3	1	Enterobacter cloacae	Gram-negative
p3-SID5920-2-I1	p3-HID842-M	Oral	0	0	Escherichia coli	Gram-negative
p3-SID5920-2-I1	p3-HID842-M	Oral	0	0	Enterococcus faecalis	Gram-positive
p3-SID5920-2-I1	p3-HID842-M	Oral	0	0	Citrobacter freundii	Gram-negative
p3-SID5920-2-I1	p3-HID842-M	Oral	3	1	Proteus vulgaris	Gram-negative
p3-SID5920-2-I1	p3-HID842-M	Oral	0	0	Cryptococcus neoformans	Fungal
p3-SID5920-2-I1	p3-HID842-M	Oral	3	1	Moraxella catarrhalis	Gram-negative
p3-SID5920-2-I1	p3-HID842-M	Oral	0	0	Candida sp.	Fungal
p3-SID5920-2-I1	p3-HID842-M	Oral	0	0	Candida albicans	Fungal
p3-SID5920-2-I1	p3-HID842-M	Oral	3	1	Bacillus subtilis	Gram-positive
p3-SID5920-2-I1	p3-HID842-M	Oral	0	0	Bacillus cereus	Gram-positive
p3-SID5920-2-I1	p3-HID842-M	Oral	3	1	Micrococcus luteus	Gram-positive
p3-SID5920-2-I1	p3-HID842-M	Oral	3	1	Staphylococcus epidermidis	Gram-positive
p3-SID5920-2-I1	p3-HID842-M	Oral	0	0	Staphylococcus aureus (MRSA)	Gram-positive
p3-SID5920-2-I1	p3-HID842-M	Oral	0	0	Aspergillus flavus	Fungal
p3-SID5920-2-I1	p3-HID842-M	Oral	0	0	Trichosporon asahii	Fungal
p3-SID5920-2-I1	p3-HID842-M	Oral	3	1	Norcardia corynebacteroides	Gram-positive
p3-SID5920-2-I1	p3-HID842-M	Oral	3	1	Mycobacterium smegmatis	Gram-positive
p3-SID5920-2-I1	p3-HID842-M	Oral	0	0	Streptococcus pneumoniae (aerobic)	Gram-positive
p3-SID5922-4-I1	p3-HID842-M	Oral	0	0	Serratia marcescens	Gram-negative
p3-SID5922-4-I1	p3-HID842-M	Oral	3	1	Pseudomonas aeruginosa	Gram-negative
p3-SID5922-4-I1	p3-HID842-M	Oral	3	1	Pseudomonas aeruginosa (PAO1)	Gram-negative
p3-SID5922-4-I1	p3-HID842-M	Oral	3	1	Acinetobacter baumannii	Gram-negative
p3-SID5922-4-I1	p3-HID842-M	Oral	0	0	Klebsiella oxytoca	Gram-negative
p3-SID5922-4-I1	p3-HID842-M	Oral	3	1	Enterobacter cloacae	Gram-negative
p3-SID5922-4-I1	p3-HID842-M	Oral	0	0	Escherichia coli	Gram-negative
p3-SID5922-4-I1	p3-HID842-M	Oral	3	1	Enterococcus faecalis	Gram-positive
p3-SID5922-4-I1	p3-HID842-M	Oral	0	0	Citrobacter freundii	Gram-negative
p3-SID5922-4-I1	p3-HID842-M	Oral	3	1	Proteus vulgaris	Gram-negative
p3-SID5922-4-I1	p3-HID842-M	Oral	0	0	Cryptococcus neoformans	Fungal
p3-SID5922-4-I1	p3-HID842-M	Oral	3	1	Moraxella catarrhalis	Gram-negative
p3-SID5922-4-I1	p3-HID842-M	Oral	0	0	Candida sp.	Fungal
p3-SID5922-4-I1	p3-HID842-M	Oral	0	0	Candida albicans	Fungal
p3-SID5922-4-I1	p3-HID842-M	Oral	3	1	Bacillus subtilis	Gram-positive
p3-SID5922-4-I1	p3-HID842-M	Oral	0	0	Bacillus cereus	Gram-positive
p3-SID5922-4-I1	p3-HID842-M	Oral	3	1	Micrococcus luteus	Gram-positive
p3-SID5922-4-I1	p3-HID842-M	Oral	3	1	Staphylococcus epidermidis	Gram-positive
p3-SID5922-4-I1	p3-HID842-M	Oral	0	0	Staphylococcus aureus (MRSA)	Gram-positive
p3-SID5922-4-I1	p3-HID842-M	Oral	0	0	Aspergillus flavus	Fungal
p3-SID5922-4-I1	p3-HID842-M	Oral	0	0	Trichosporon asahii	Fungal
p3-SID5922-4-I1	p3-HID842-M	Oral	3	1	Norcardia corynebacteroides	Gram-positive
p3-SID5922-4-I1	p3-HID842-M	Oral	3	1	Mycobacterium smegmatis	Gram-positive
p3-SID5922-4-I1	p3-HID842-M	Oral	0	0	Streptococcus pneumoniae (aerobic)	Gram-positive
p3-SID5927-4-I1	p3-HID844-M	Oral	0	0	Serratia marcescens	Gram-negative
p3-SID5927-4-I1	p3-HID844-M	Oral	3	1	Pseudomonas aeruginosa	Gram-negative
p3-SID5927-4-I1	p3-HID844-M	Oral	3	1	Pseudomonas aeruginosa (PAO1)	Gram-negative
p3-SID5927-4-I1	p3-HID844-M	Oral	3	1	Acinetobacter baumannii	Gram-negative
p3-SID5927-4-I1	p3-HID844-M	Oral	0	0	Klebsiella oxytoca	Gram-negative
p3-SID5927-4-I1	p3-HID844-M	Oral	3	1	Enterobacter cloacae	Gram-negative
p3-SID5927-4-I1	p3-HID844-M	Oral	0	0	Escherichia coli	Gram-negative
p3-SID5927-4-I1	p3-HID844-M	Oral	0	0	Enterococcus faecalis	Gram-positive
p3-SID5927-4-I1	p3-HID844-M	Oral	3	1	Citrobacter freundii	Gram-negative
p3-SID5927-4-I1	p3-HID844-M	Oral	3	1	Proteus vulgaris	Gram-negative
p3-SID5927-4-I1	p3-HID844-M	Oral	0	0	Cryptococcus neoformans	Fungal
p3-SID5927-4-I1	p3-HID844-M	Oral	3	1	Moraxella catarrhalis	Gram-negative
p3-SID5927-4-I1	p3-HID844-M	Oral	0	0	Candida sp.	Fungal
p3-SID5927-4-I1	p3-HID844-M	Oral	0	0	Candida albicans	Fungal
p3-SID5927-4-I1	p3-HID844-M	Oral	3	1	Bacillus subtilis	Gram-positive
p3-SID5927-4-I1	p3-HID844-M	Oral	0	0	Bacillus cereus	Gram-positive
p3-SID5927-4-I1	p3-HID844-M	Oral	3	1	Micrococcus luteus	Gram-positive
p3-SID5927-4-I1	p3-HID844-M	Oral	3	1	Staphylococcus epidermidis	Gram-positive
p3-SID5927-4-I1	p3-HID844-M	Oral	0	0	Staphylococcus aureus (MRSA)	Gram-positive
p3-SID5927-4-I1	p3-HID844-M	Oral	0	0	Aspergillus flavus	Fungal
p3-SID5927-4-I1	p3-HID844-M	Oral	0	0	Trichosporon asahii	Fungal
p3-SID5927-4-I1	p3-HID844-M	Oral	3	1	Norcardia corynebacteroides	Gram-positive
p3-SID5927-4-I1	p3-HID844-M	Oral	3	1	Mycobacterium smegmatis	Gram-positive
p3-SID5927-4-I1	p3-HID844-M	Oral	0	0	Streptococcus pneumoniae (aerobic)	Gram-positive
p3-SID5929-1-I1	p3-HID845-M	Oral	0	0	Serratia marcescens	Gram-negative
p3-SID5929-1-I1	p3-HID845-M	Oral	3	1	Pseudomonas aeruginosa	Gram-negative
p3-SID5929-1-I1	p3-HID845-M	Oral	3	1	Pseudomonas aeruginosa (PAO1)	Gram-negative
p3-SID5929-1-I1	p3-HID845-M	Oral	3	1	Acinetobacter baumannii	Gram-negative
p3-SID5929-1-I1	p3-HID845-M	Oral	0	0	Klebsiella oxytoca	Gram-negative
p3-SID5929-1-I1	p3-HID845-M	Oral	3	1	Enterobacter cloacae	Gram-negative
p3-SID5929-1-I1	p3-HID845-M	Oral	0	0	Escherichia coli	Gram-negative
p3-SID5929-1-I1	p3-HID845-M	Oral	0	0	Enterococcus faecalis	Gram-positive
p3-SID5929-1-I1	p3-HID845-M	Oral	0	0	Citrobacter freundii	Gram-negative
p3-SID5929-1-I1	p3-HID845-M	Oral	3	1	Proteus vulgaris	Gram-negative
p3-SID5929-1-I1	p3-HID845-M	Oral	0	0	Cryptococcus neoformans	Fungal
p3-SID5929-1-I1	p3-HID845-M	Oral	3	1	Moraxella catarrhalis	Gram-negative
p3-SID5929-1-I1	p3-HID845-M	Oral	0	0	Candida sp.	Fungal
p3-SID5929-1-I1	p3-HID845-M	Oral	0	0	Candida albicans	Fungal
p3-SID5929-1-I1	p3-HID845-M	Oral	0	0	Bacillus subtilis	Gram-positive
p3-SID5929-1-I1	p3-HID845-M	Oral	3	1	Bacillus cereus	Gram-positive
p3-SID5929-1-I1	p3-HID845-M	Oral	3	1	Micrococcus luteus	Gram-positive
p3-SID5929-1-I1	p3-HID845-M	Oral	3	1	Staphylococcus epidermidis	Gram-positive
p3-SID5929-1-I1	p3-HID845-M	Oral	0	0	Staphylococcus aureus (MRSA)	Gram-positive
p3-SID5929-1-I1	p3-HID845-M	Oral	0	0	Aspergillus flavus	Fungal
p3-SID5929-1-I1	p3-HID845-M	Oral	0	0	Trichosporon asahii	Fungal
p3-SID5929-1-I1	p3-HID845-M	Oral	3	1	Norcardia corynebacteroides	Gram-positive
p3-SID5929-1-I1	p3-HID845-M	Oral	3	1	Mycobacterium smegmatis	Gram-positive
p3-SID5929-1-I1	p3-HID845-M	Oral	0	0	Streptococcus pneumoniae (aerobic)	Gram-positive
p3-SID5930-2-I1	p3-HID845-M	Oral	3	1	Serratia marcescens	Gram-negative
p3-SID5930-2-I1	p3-HID845-M	Oral	3	1	Pseudomonas aeruginosa	Gram-negative
p3-SID5930-2-I1	p3-HID845-M	Oral	3	1	Pseudomonas aeruginosa (PAO1)	Gram-negative
p3-SID5930-2-I1	p3-HID845-M	Oral	3	1	Acinetobacter baumannii	Gram-negative
p3-SID5930-2-I1	p3-HID845-M	Oral	3	1	Klebsiella oxytoca	Gram-negative
p3-SID5930-2-I1	p3-HID845-M	Oral	3	1	Enterobacter cloacae	Gram-negative
p3-SID5930-2-I1	p3-HID845-M	Oral	3	1	Escherichia coli	Gram-negative
p3-SID5930-2-I1	p3-HID845-M	Oral	3	1	Enterococcus faecalis	Gram-positive
p3-SID5930-2-I1	p3-HID845-M	Oral	3	1	Citrobacter freundii	Gram-negative
p3-SID5930-2-I1	p3-HID845-M	Oral	3	1	Proteus vulgaris	Gram-negative
p3-SID5930-2-I1	p3-HID845-M	Oral	0	0	Cryptococcus neoformans	Fungal
p3-SID5930-2-I1	p3-HID845-M	Oral	N/A	1	Moraxella catarrhalis	Gram-negative
p3-SID5930-2-I1	p3-HID845-M	Oral	0	0	Candida sp.	Fungal
p3-SID5930-2-I1	p3-HID845-M	Oral	0	0	Candida albicans	Fungal
p3-SID5930-2-I1	p3-HID845-M	Oral	3	1	Bacillus subtilis	Gram-positive
p3-SID5930-2-I1	p3-HID845-M	Oral	3	1	Bacillus cereus	Gram-positive
p3-SID5930-2-I1	p3-HID845-M	Oral	3	1	Micrococcus luteus	Gram-positive
p3-SID5930-2-I1	p3-HID845-M	Oral	3	1	Staphylococcus epidermidis	Gram-positive
p3-SID5930-2-I1	p3-HID845-M	Oral	3	1	Staphylococcus aureus (MRSA)	Gram-positive
p3-SID5930-2-I1	p3-HID845-M	Oral	0	0	Aspergillus flavus	Fungal
p3-SID5930-2-I1	p3-HID845-M	Oral	0	0	Trichosporon asahii	Fungal
p3-SID5930-2-I1	p3-HID845-M	Oral	3	1	Norcardia corynebacteroides	Gram-positive
p3-SID5930-2-I1	p3-HID845-M	Oral	3	1	Mycobacterium smegmatis	Gram-positive
p3-SID5930-2-I1	p3-HID845-M	Oral	0	0	Streptococcus pneumoniae (aerobic)	Gram-positive
p3-SID5931-3-I1	p3-HID845-M	Oral	0	0	Serratia marcescens	Gram-negative
p3-SID5931-3-I1	p3-HID845-M	Oral	3	1	Pseudomonas aeruginosa	Gram-negative
p3-SID5931-3-I1	p3-HID845-M	Oral	3	1	Pseudomonas aeruginosa (PAO1)	Gram-negative
p3-SID5931-3-I1	p3-HID845-M	Oral	3	1	Acinetobacter baumannii	Gram-negative
p3-SID5931-3-I1	p3-HID845-M	Oral	0	0	Klebsiella oxytoca	Gram-negative
p3-SID5931-3-I1	p3-HID845-M	Oral	3	1	Enterobacter cloacae	Gram-negative
p3-SID5931-3-I1	p3-HID845-M	Oral	0	0	Escherichia coli	Gram-negative
p3-SID5931-3-I1	p3-HID845-M	Oral	0	0	Enterococcus faecalis	Gram-positive
p3-SID5931-3-I1	p3-HID845-M	Oral	3	1	Citrobacter freundii	Gram-negative
p3-SID5931-3-I1	p3-HID845-M	Oral	3	1	Proteus vulgaris	Gram-negative
p3-SID5931-3-I1	p3-HID845-M	Oral	0	0	Cryptococcus neoformans	Fungal
p3-SID5931-3-I1	p3-HID845-M	Oral	3	1	Moraxella catarrhalis	Gram-negative
p3-SID5931-3-I1	p3-HID845-M	Oral	0	0	Candida sp.	Fungal
p3-SID5931-3-I1	p3-HID845-M	Oral	0	0	Candida albicans	Fungal
p3-SID5931-3-I1	p3-HID845-M	Oral	3	1	Bacillus subtilis	Gram-positive
p3-SID5931-3-I1	p3-HID845-M	Oral	3	1	Bacillus cereus	Gram-positive
p3-SID5931-3-I1	p3-HID845-M	Oral	3	1	Micrococcus luteus	Gram-positive
p3-SID5931-3-I1	p3-HID845-M	Oral	3	1	Staphylococcus epidermidis	Gram-positive
p3-SID5931-3-I1	p3-HID845-M	Oral	0	0	Staphylococcus aureus (MRSA)	Gram-positive
p3-SID5931-3-I1	p3-HID845-M	Oral	0	0	Aspergillus flavus	Fungal
p3-SID5931-3-I1	p3-HID845-M	Oral	0	0	Trichosporon asahii	Fungal
p3-SID5931-3-I1	p3-HID845-M	Oral	3	1	Norcardia corynebacteroides	Gram-positive
p3-SID5931-3-I1	p3-HID845-M	Oral	3	1	Mycobacterium smegmatis	Gram-positive
p3-SID5931-3-I1	p3-HID845-M	Oral	0	0	Streptococcus pneumoniae (aerobic)	Gram-positive
p3-SID5933-5-I1	p3-HID845-M	Oral	3	1	Serratia marcescens	Gram-negative
p3-SID5933-5-I1	p3-HID845-M	Oral	3	1	Pseudomonas aeruginosa	Gram-negative
p3-SID5933-5-I1	p3-HID845-M	Oral	3	1	Pseudomonas aeruginosa (PAO1)	Gram-negative
p3-SID5933-5-I1	p3-HID845-M	Oral	3	1	Acinetobacter baumannii	Gram-negative
p3-SID5933-5-I1	p3-HID845-M	Oral	3	1	Klebsiella oxytoca	Gram-negative
p3-SID5933-5-I1	p3-HID845-M	Oral	3	1	Enterobacter cloacae	Gram-negative
p3-SID5933-5-I1	p3-HID845-M	Oral	3	1	Escherichia coli	Gram-negative
p3-SID5933-5-I1	p3-HID845-M	Oral	3	1	Enterococcus faecalis	Gram-positive
p3-SID5933-5-I1	p3-HID845-M	Oral	3	1	Citrobacter freundii	Gram-negative
p3-SID5933-5-I1	p3-HID845-M	Oral	3	1	Proteus vulgaris	Gram-negative
p3-SID5933-5-I1	p3-HID845-M	Oral	0	0	Cryptococcus neoformans	Fungal
p3-SID5933-5-I1	p3-HID845-M	Oral	N/A	1	Moraxella catarrhalis	Gram-negative
p3-SID5933-5-I1	p3-HID845-M	Oral	0	0	Candida sp.	Fungal
p3-SID5933-5-I1	p3-HID845-M	Oral	0	0	Candida albicans	Fungal
p3-SID5933-5-I1	p3-HID845-M	Oral	3	1	Bacillus subtilis	Gram-positive
p3-SID5933-5-I1	p3-HID845-M	Oral	3	1	Bacillus cereus	Gram-positive
p3-SID5933-5-I1	p3-HID845-M	Oral	3	1	Micrococcus luteus	Gram-positive
p3-SID5933-5-I1	p3-HID845-M	Oral	3	1	Staphylococcus epidermidis	Gram-positive
p3-SID5933-5-I1	p3-HID845-M	Oral	3	1	Staphylococcus aureus (MRSA)	Gram-positive
p3-SID5933-5-I1	p3-HID845-M	Oral	0	0	Aspergillus flavus	Fungal
p3-SID5933-5-I1	p3-HID845-M	Oral	0	0	Trichosporon asahii	Fungal
p3-SID5933-5-I1	p3-HID845-M	Oral	3	1	Norcardia corynebacteroides	Gram-positive
p3-SID5933-5-I1	p3-HID845-M	Oral	3	1	Mycobacterium smegmatis	Gram-positive
p3-SID5933-5-I1	p3-HID845-M	Oral	0	0	Streptococcus pneumoniae (aerobic)	Gram-positive
p3-SID5934-6-I1	p3-HID845-M	Oral	3	1	Serratia marcescens	Gram-negative
p3-SID5934-6-I1	p3-HID845-M	Oral	3	1	Pseudomonas aeruginosa	Gram-negative
p3-SID5934-6-I1	p3-HID845-M	Oral	3	1	Pseudomonas aeruginosa (PAO1)	Gram-negative
p3-SID5934-6-I1	p3-HID845-M	Oral	3	1	Acinetobacter baumannii	Gram-negative
p3-SID5934-6-I1	p3-HID845-M	Oral	3	1	Klebsiella oxytoca	Gram-negative
p3-SID5934-6-I1	p3-HID845-M	Oral	3	1	Enterobacter cloacae	Gram-negative
p3-SID5934-6-I1	p3-HID845-M	Oral	3	1	Escherichia coli	Gram-negative
p3-SID5934-6-I1	p3-HID845-M	Oral	3	1	Enterococcus faecalis	Gram-positive
p3-SID5934-6-I1	p3-HID845-M	Oral	3	1	Citrobacter freundii	Gram-negative
p3-SID5934-6-I1	p3-HID845-M	Oral	3	1	Proteus vulgaris	Gram-negative
p3-SID5934-6-I1	p3-HID845-M	Oral	3	1	Cryptococcus neoformans	Fungal
p3-SID5934-6-I1	p3-HID845-M	Oral	N/A	1	Moraxella catarrhalis	Gram-negative
p3-SID5934-6-I1	p3-HID845-M	Oral	3	1	Candida sp.	Fungal
p3-SID5934-6-I1	p3-HID845-M	Oral	3	1	Candida albicans	Fungal
p3-SID5934-6-I1	p3-HID845-M	Oral	0	0	Bacillus subtilis	Gram-positive
p3-SID5934-6-I1	p3-HID845-M	Oral	3	1	Bacillus cereus	Gram-positive
p3-SID5934-6-I1	p3-HID845-M	Oral	3	1	Micrococcus luteus	Gram-positive
p3-SID5934-6-I1	p3-HID845-M	Oral	3	1	Staphylococcus epidermidis	Gram-positive
p3-SID5934-6-I1	p3-HID845-M	Oral	3	1	Staphylococcus aureus (MRSA)	Gram-positive
p3-SID5934-6-I1	p3-HID845-M	Oral	0	0	Aspergillus flavus	Fungal
p3-SID5934-6-I1	p3-HID845-M	Oral	0	0	Trichosporon asahii	Fungal
p3-SID5934-6-I1	p3-HID845-M	Oral	3	1	Norcardia corynebacteroides	Gram-positive
p3-SID5934-6-I1	p3-HID845-M	Oral	3	1	Mycobacterium smegmatis	Gram-positive
p3-SID5934-6-I1	p3-HID845-M	Oral	3	1	Streptococcus pneumoniae (aerobic)	Gram-positive
p3-SID5943-3-I1	p3-HID848-M	Oral	0	0	Serratia marcescens	Gram-negative
p3-SID5943-3-I1	p3-HID848-M	Oral	3	1	Pseudomonas aeruginosa	Gram-negative
p3-SID5943-3-I1	p3-HID848-M	Oral	3	1	Pseudomonas aeruginosa (PAO1)	Gram-negative
p3-SID5943-3-I1	p3-HID848-M	Oral	3	1	Acinetobacter baumannii	Gram-negative
p3-SID5943-3-I1	p3-HID848-M	Oral	0	0	Klebsiella oxytoca	Gram-negative
p3-SID5943-3-I1	p3-HID848-M	Oral	3	1	Enterobacter cloacae	Gram-negative
p3-SID5943-3-I1	p3-HID848-M	Oral	0	0	Escherichia coli	Gram-negative
p3-SID5943-3-I1	p3-HID848-M	Oral	0	0	Enterococcus faecalis	Gram-positive
p3-SID5943-3-I1	p3-HID848-M	Oral	0	0	Citrobacter freundii	Gram-negative
p3-SID5943-3-I1	p3-HID848-M	Oral	3	1	Proteus vulgaris	Gram-negative
p3-SID5943-3-I1	p3-HID848-M	Oral	0	0	Cryptococcus neoformans	Fungal
p3-SID5943-3-I1	p3-HID848-M	Oral	3	1	Moraxella catarrhalis	Gram-negative
p3-SID5943-3-I1	p3-HID848-M	Oral	0	0	Candida sp.	Fungal
p3-SID5943-3-I1	p3-HID848-M	Oral	0	0	Candida albicans	Fungal
p3-SID5943-3-I1	p3-HID848-M	Oral	3	1	Bacillus subtilis	Gram-positive
p3-SID5943-3-I1	p3-HID848-M	Oral	0	0	Bacillus cereus	Gram-positive
p3-SID5943-3-I1	p3-HID848-M	Oral	3	1	Micrococcus luteus	Gram-positive
p3-SID5943-3-I1	p3-HID848-M	Oral	3	1	Staphylococcus epidermidis	Gram-positive
p3-SID5943-3-I1	p3-HID848-M	Oral	0	0	Staphylococcus aureus (MRSA)	Gram-positive
p3-SID5943-3-I1	p3-HID848-M	Oral	0	0	Aspergillus flavus	Fungal
p3-SID5943-3-I1	p3-HID848-M	Oral	0	0	Trichosporon asahii	Fungal
p3-SID5943-3-I1	p3-HID848-M	Oral	3	1	Norcardia corynebacteroides	Gram-positive
p3-SID5943-3-I1	p3-HID848-M	Oral	3	1	Mycobacterium smegmatis	Gram-positive
p3-SID5943-3-I1	p3-HID848-M	Oral	0	0	Streptococcus pneumoniae (aerobic)	Gram-positive
p3-SID5945-5-I1	p3-HID848-M	Oral	3	1	Serratia marcescens	Gram-negative
p3-SID5945-5-I1	p3-HID848-M	Oral	3	1	Pseudomonas aeruginosa	Gram-negative
p3-SID5945-5-I1	p3-HID848-M	Oral	3	1	Pseudomonas aeruginosa (PAO1)	Gram-negative
p3-SID5945-5-I1	p3-HID848-M	Oral	3	1	Acinetobacter baumannii	Gram-negative
p3-SID5945-5-I1	p3-HID848-M	Oral	3	1	Klebsiella oxytoca	Gram-negative
p3-SID5945-5-I1	p3-HID848-M	Oral	3	1	Enterobacter cloacae	Gram-negative
p3-SID5945-5-I1	p3-HID848-M	Oral	3	1	Escherichia coli	Gram-negative
p3-SID5945-5-I1	p3-HID848-M	Oral	1	0	Enterococcus faecalis	Gram-positive
p3-SID5945-5-I1	p3-HID848-M	Oral	3	1	Citrobacter freundii	Gram-negative
p3-SID5945-5-I1	p3-HID848-M	Oral	3	1	Proteus vulgaris	Gram-negative
p3-SID5945-5-I1	p3-HID848-M	Oral	0	0	Cryptococcus neoformans	Fungal
p3-SID5945-5-I1	p3-HID848-M	Oral	N/A	1	Moraxella catarrhalis	Gram-negative
p3-SID5945-5-I1	p3-HID848-M	Oral	0	0	Candida sp.	Fungal
p3-SID5945-5-I1	p3-HID848-M	Oral	0	0	Candida albicans	Fungal
p3-SID5945-5-I1	p3-HID848-M	Oral	3	1	Bacillus subtilis	Gram-positive
p3-SID5945-5-I1	p3-HID848-M	Oral	3	1	Bacillus cereus	Gram-positive
p3-SID5945-5-I1	p3-HID848-M	Oral	3	1	Micrococcus luteus	Gram-positive
p3-SID5945-5-I1	p3-HID848-M	Oral	3	1	Staphylococcus epidermidis	Gram-positive
p3-SID5945-5-I1	p3-HID848-M	Oral	0	0	Staphylococcus aureus (MRSA)	Gram-positive
p3-SID5945-5-I1	p3-HID848-M	Oral	0	0	Aspergillus flavus	Fungal
p3-SID5945-5-I1	p3-HID848-M	Oral	0	0	Trichosporon asahii	Fungal
p3-SID5945-5-I1	p3-HID848-M	Oral	3	1	Norcardia corynebacteroides	Gram-positive
p3-SID5945-5-I1	p3-HID848-M	Oral	3	1	Mycobacterium smegmatis	Gram-positive
p3-SID5945-5-I1	p3-HID848-M	Oral	0	0	Streptococcus pneumoniae (aerobic)	Gram-positive
p3-SID5946-6-I1	p3-HID848-M	Oral	3	1	Serratia marcescens	Gram-negative
p3-SID5946-6-I1	p3-HID848-M	Oral	3	1	Pseudomonas aeruginosa	Gram-negative
p3-SID5946-6-I1	p3-HID848-M	Oral	3	1	Pseudomonas aeruginosa (PAO1)	Gram-negative
p3-SID5946-6-I1	p3-HID848-M	Oral	3	1	Acinetobacter baumannii	Gram-negative
p3-SID5946-6-I1	p3-HID848-M	Oral	3	1	Klebsiella oxytoca	Gram-negative
p3-SID5946-6-I1	p3-HID848-M	Oral	3	1	Enterobacter cloacae	Gram-negative
p3-SID5946-6-I1	p3-HID848-M	Oral	3	1	Escherichia coli	Gram-negative
p3-SID5946-6-I1	p3-HID848-M	Oral	1	0	Enterococcus faecalis	Gram-positive
p3-SID5946-6-I1	p3-HID848-M	Oral	3	1	Citrobacter freundii	Gram-negative
p3-SID5946-6-I1	p3-HID848-M	Oral	3	1	Proteus vulgaris	Gram-negative
p3-SID5946-6-I1	p3-HID848-M	Oral	0	0	Cryptococcus neoformans	Fungal
p3-SID5946-6-I1	p3-HID848-M	Oral	N/A	1	Moraxella catarrhalis	Gram-negative
p3-SID5946-6-I1	p3-HID848-M	Oral	0	0	Candida sp.	Fungal
p3-SID5946-6-I1	p3-HID848-M	Oral	0	0	Candida albicans	Fungal
p3-SID5946-6-I1	p3-HID848-M	Oral	3	1	Bacillus subtilis	Gram-positive
p3-SID5946-6-I1	p3-HID848-M	Oral	3	1	Bacillus cereus	Gram-positive
p3-SID5946-6-I1	p3-HID848-M	Oral	3	1	Micrococcus luteus	Gram-positive
p3-SID5946-6-I1	p3-HID848-M	Oral	3	1	Staphylococcus epidermidis	Gram-positive
p3-SID5946-6-I1	p3-HID848-M	Oral	1	0	Staphylococcus aureus (MRSA)	Gram-positive
p3-SID5946-6-I1	p3-HID848-M	Oral	0	0	Aspergillus flavus	Fungal
p3-SID5946-6-I1	p3-HID848-M	Oral	0	0	Trichosporon asahii	Fungal
p3-SID5946-6-I1	p3-HID848-M	Oral	3	1	Norcardia corynebacteroides	Gram-positive
p3-SID5946-6-I1	p3-HID848-M	Oral	3	1	Mycobacterium smegmatis	Gram-positive
p3-SID5946-6-I1	p3-HID848-M	Oral	0	0	Streptococcus pneumoniae (aerobic)	Gram-positive
p3-SID5947-7-I1	p3-HID848-M	Oral	3	1	Serratia marcescens	Gram-negative
p3-SID5947-7-I1	p3-HID848-M	Oral	3	1	Pseudomonas aeruginosa	Gram-negative
p3-SID5947-7-I1	p3-HID848-M	Oral	3	1	Pseudomonas aeruginosa (PAO1)	Gram-negative
p3-SID5947-7-I1	p3-HID848-M	Oral	3	1	Acinetobacter baumannii	Gram-negative
p3-SID5947-7-I1	p3-HID848-M	Oral	1	0	Klebsiella oxytoca	Gram-negative
p3-SID5947-7-I1	p3-HID848-M	Oral	3	1	Enterobacter cloacae	Gram-negative
p3-SID5947-7-I1	p3-HID848-M	Oral	3	1	Escherichia coli	Gram-negative
p3-SID5947-7-I1	p3-HID848-M	Oral	1	0	Enterococcus faecalis	Gram-positive
p3-SID5947-7-I1	p3-HID848-M	Oral	3	1	Citrobacter freundii	Gram-negative
p3-SID5947-7-I1	p3-HID848-M	Oral	3	1	Proteus vulgaris	Gram-negative
p3-SID5947-7-I1	p3-HID848-M	Oral	0	0	Cryptococcus neoformans	Fungal
p3-SID5947-7-I1	p3-HID848-M	Oral	N/A	1	Moraxella catarrhalis	Gram-negative
p3-SID5947-7-I1	p3-HID848-M	Oral	0	0	Candida sp.	Fungal
p3-SID5947-7-I1	p3-HID848-M	Oral	N/A	1	Candida albicans	Fungal
p3-SID5947-7-I1	p3-HID848-M	Oral	3	1	Bacillus subtilis	Gram-positive
p3-SID5947-7-I1	p3-HID848-M	Oral	3	1	Bacillus cereus	Gram-positive
p3-SID5947-7-I1	p3-HID848-M	Oral	3	1	Micrococcus luteus	Gram-positive
p3-SID5947-7-I1	p3-HID848-M	Oral	0	0	Staphylococcus epidermidis	Gram-positive
p3-SID5947-7-I1	p3-HID848-M	Oral	0	0	Staphylococcus aureus (MRSA)	Gram-positive
p3-SID5947-7-I1	p3-HID848-M	Oral	0	0	Aspergillus flavus	Fungal
p3-SID5947-7-I1	p3-HID848-M	Oral	0	0	Trichosporon asahii	Fungal
p3-SID5947-7-I1	p3-HID848-M	Oral	N/A	1	Norcardia corynebacteroides	Gram-positive
p3-SID5947-7-I1	p3-HID848-M	Oral	3	1	Mycobacterium smegmatis	Gram-positive
p3-SID5947-7-I1	p3-HID848-M	Oral	0	0	Streptococcus pneumoniae (aerobic)	Gram-positive
p3-SID5948-8-I1	p3-HID848-M	Oral	0	0	Serratia marcescens	Gram-negative
p3-SID5948-8-I1	p3-HID848-M	Oral	3	1	Pseudomonas aeruginosa	Gram-negative
p3-SID5948-8-I1	p3-HID848-M	Oral	3	1	Pseudomonas aeruginosa (PAO1)	Gram-negative
p3-SID5948-8-I1	p3-HID848-M	Oral	3	1	Acinetobacter baumannii	Gram-negative
p3-SID5948-8-I1	p3-HID848-M	Oral	0	0	Klebsiella oxytoca	Gram-negative
p3-SID5948-8-I1	p3-HID848-M	Oral	3	1	Enterobacter cloacae	Gram-negative
p3-SID5948-8-I1	p3-HID848-M	Oral	0	0	Escherichia coli	Gram-negative
p3-SID5948-8-I1	p3-HID848-M	Oral	0	0	Enterococcus faecalis	Gram-positive
p3-SID5948-8-I1	p3-HID848-M	Oral	0	0	Citrobacter freundii	Gram-negative
p3-SID5948-8-I1	p3-HID848-M	Oral	3	1	Proteus vulgaris	Gram-negative
p3-SID5948-8-I1	p3-HID848-M	Oral	0	0	Cryptococcus neoformans	Fungal
p3-SID5948-8-I1	p3-HID848-M	Oral	3	1	Moraxella catarrhalis	Gram-negative
p3-SID5948-8-I1	p3-HID848-M	Oral	0	0	Candida sp.	Fungal
p3-SID5948-8-I1	p3-HID848-M	Oral	0	0	Candida albicans	Fungal
p3-SID5948-8-I1	p3-HID848-M	Oral	3	1	Bacillus subtilis	Gram-positive
p3-SID5948-8-I1	p3-HID848-M	Oral	3	1	Bacillus cereus	Gram-positive
p3-SID5948-8-I1	p3-HID848-M	Oral	3	1	Micrococcus luteus	Gram-positive
p3-SID5948-8-I1	p3-HID848-M	Oral	3	1	Staphylococcus epidermidis	Gram-positive
p3-SID5948-8-I1	p3-HID848-M	Oral	0	0	Staphylococcus aureus (MRSA)	Gram-positive
p3-SID5948-8-I1	p3-HID848-M	Oral	0	0	Aspergillus flavus	Fungal
p3-SID5948-8-I1	p3-HID848-M	Oral	0	0	Trichosporon asahii	Fungal
p3-SID5948-8-I1	p3-HID848-M	Oral	3	1	Norcardia corynebacteroides	Gram-positive
p3-SID5948-8-I1	p3-HID848-M	Oral	3	1	Mycobacterium smegmatis	Gram-positive
p3-SID5948-8-I1	p3-HID848-M	Oral	0	0	Streptococcus pneumoniae (aerobic)	Gram-positive
p3-SID5949-1-I1	p3-HID849-M	Oral	3	1	Serratia marcescens	Gram-negative
p3-SID5949-1-I1	p3-HID849-M	Oral	3	1	Pseudomonas aeruginosa	Gram-negative
p3-SID5949-1-I1	p3-HID849-M	Oral	3	1	Pseudomonas aeruginosa (PAO1)	Gram-negative
p3-SID5949-1-I1	p3-HID849-M	Oral	3	1	Acinetobacter baumannii	Gram-negative
p3-SID5949-1-I1	p3-HID849-M	Oral	0	0	Klebsiella oxytoca	Gram-negative
p3-SID5949-1-I1	p3-HID849-M	Oral	3	1	Enterobacter cloacae	Gram-negative
p3-SID5949-1-I1	p3-HID849-M	Oral	3	1	Escherichia coli	Gram-negative
p3-SID5949-1-I1	p3-HID849-M	Oral	0	0	Enterococcus faecalis	Gram-positive
p3-SID5949-1-I1	p3-HID849-M	Oral	0	0	Citrobacter freundii	Gram-negative
p3-SID5949-1-I1	p3-HID849-M	Oral	3	1	Proteus vulgaris	Gram-negative
p3-SID5949-1-I1	p3-HID849-M	Oral	0	0	Cryptococcus neoformans	Fungal
p3-SID5949-1-I1	p3-HID849-M	Oral	N/A	1	Moraxella catarrhalis	Gram-negative
p3-SID5949-1-I1	p3-HID849-M	Oral	0	0	Candida sp.	Fungal
p3-SID5949-1-I1	p3-HID849-M	Oral	0	0	Candida albicans	Fungal
p3-SID5949-1-I1	p3-HID849-M	Oral	3	1	Bacillus subtilis	Gram-positive
p3-SID5949-1-I1	p3-HID849-M	Oral	3	1	Bacillus cereus	Gram-positive
p3-SID5949-1-I1	p3-HID849-M	Oral	3	1	Micrococcus luteus	Gram-positive
p3-SID5949-1-I1	p3-HID849-M	Oral	0	0	Staphylococcus epidermidis	Gram-positive
p3-SID5949-1-I1	p3-HID849-M	Oral	0	0	Staphylococcus aureus (MRSA)	Gram-positive
p3-SID5949-1-I1	p3-HID849-M	Oral	0	0	Aspergillus flavus	Fungal
p3-SID5949-1-I1	p3-HID849-M	Oral	0	0	Trichosporon asahii	Fungal
p3-SID5949-1-I1	p3-HID849-M	Oral	3	1	Norcardia corynebacteroides	Gram-positive
p3-SID5949-1-I1	p3-HID849-M	Oral	3	1	Mycobacterium smegmatis	Gram-positive
p3-SID5949-1-I1	p3-HID849-M	Oral	0	0	Streptococcus pneumoniae (aerobic)	Gram-positive
p3-SID5950-2-I1	p3-HID849-M	Oral	3	1	Serratia marcescens	Gram-negative
p3-SID5950-2-I1	p3-HID849-M	Oral	3	1	Pseudomonas aeruginosa	Gram-negative
p3-SID5950-2-I1	p3-HID849-M	Oral	3	1	Pseudomonas aeruginosa (PAO1)	Gram-negative
p3-SID5950-2-I1	p3-HID849-M	Oral	3	1	Acinetobacter baumannii	Gram-negative
p3-SID5950-2-I1	p3-HID849-M	Oral	0	0	Klebsiella oxytoca	Gram-negative
p3-SID5950-2-I1	p3-HID849-M	Oral	3	1	Enterobacter cloacae	Gram-negative
p3-SID5950-2-I1	p3-HID849-M	Oral	3	1	Escherichia coli	Gram-negative
p3-SID5950-2-I1	p3-HID849-M	Oral	0	0	Enterococcus faecalis	Gram-positive
p3-SID5950-2-I1	p3-HID849-M	Oral	3	1	Citrobacter freundii	Gram-negative
p3-SID5950-2-I1	p3-HID849-M	Oral	3	1	Proteus vulgaris	Gram-negative
p3-SID5950-2-I1	p3-HID849-M	Oral	0	0	Cryptococcus neoformans	Fungal
p3-SID5950-2-I1	p3-HID849-M	Oral	N/A	1	Moraxella catarrhalis	Gram-negative
p3-SID5950-2-I1	p3-HID849-M	Oral	0	0	Candida sp.	Fungal
p3-SID5950-2-I1	p3-HID849-M	Oral	0	0	Candida albicans	Fungal
p3-SID5950-2-I1	p3-HID849-M	Oral	3	1	Bacillus subtilis	Gram-positive
p3-SID5950-2-I1	p3-HID849-M	Oral	3	1	Bacillus cereus	Gram-positive
p3-SID5950-2-I1	p3-HID849-M	Oral	3	1	Micrococcus luteus	Gram-positive
p3-SID5950-2-I1	p3-HID849-M	Oral	0	0	Staphylococcus epidermidis	Gram-positive
p3-SID5950-2-I1	p3-HID849-M	Oral	0	0	Staphylococcus aureus (MRSA)	Gram-positive
p3-SID5950-2-I1	p3-HID849-M	Oral	0	0	Aspergillus flavus	Fungal
p3-SID5950-2-I1	p3-HID849-M	Oral	0	0	Trichosporon asahii	Fungal
p3-SID5950-2-I1	p3-HID849-M	Oral	3	1	Norcardia corynebacteroides	Gram-positive
p3-SID5950-2-I1	p3-HID849-M	Oral	3	1	Mycobacterium smegmatis	Gram-positive
p3-SID5950-2-I1	p3-HID849-M	Oral	0	0	Streptococcus pneumoniae (aerobic)	Gram-positive
p3-SID5952-1-I1	p3-HID852-M	Oral	0	0	Serratia marcescens	Gram-negative
p3-SID5952-1-I1	p3-HID852-M	Oral	3	1	Pseudomonas aeruginosa	Gram-negative
p3-SID5952-1-I1	p3-HID852-M	Oral	0	0	Pseudomonas aeruginosa (PAO1)	Gram-negative
p3-SID5952-1-I1	p3-HID852-M	Oral	3	1	Acinetobacter baumannii	Gram-negative
p3-SID5952-1-I1	p3-HID852-M	Oral	0	0	Klebsiella oxytoca	Gram-negative
p3-SID5952-1-I1	p3-HID852-M	Oral	0	0	Enterobacter cloacae	Gram-negative
p3-SID5952-1-I1	p3-HID852-M	Oral	0	0	Escherichia coli	Gram-negative
p3-SID5952-1-I1	p3-HID852-M	Oral	0	0	Enterococcus faecalis	Gram-positive
p3-SID5952-1-I1	p3-HID852-M	Oral	0	0	Citrobacter freundii	Gram-negative
p3-SID5952-1-I1	p3-HID852-M	Oral	3	1	Proteus vulgaris	Gram-negative
p3-SID5952-1-I1	p3-HID852-M	Oral	0	0	Cryptococcus neoformans	Fungal
p3-SID5952-1-I1	p3-HID852-M	Oral	3	1	Moraxella catarrhalis	Gram-negative
p3-SID5952-1-I1	p3-HID852-M	Oral	0	0	Candida sp.	Fungal
p3-SID5952-1-I1	p3-HID852-M	Oral	0	0	Candida albicans	Fungal
p3-SID5952-1-I1	p3-HID852-M	Oral	0	0	Bacillus subtilis	Gram-positive
p3-SID5952-1-I1	p3-HID852-M	Oral	0	0	Bacillus cereus	Gram-positive
p3-SID5952-1-I1	p3-HID852-M	Oral	0	0	Micrococcus luteus	Gram-positive
p3-SID5952-1-I1	p3-HID852-M	Oral	3	1	Staphylococcus epidermidis	Gram-positive
p3-SID5952-1-I1	p3-HID852-M	Oral	0	0	Staphylococcus aureus (MRSA)	Gram-positive
p3-SID5952-1-I1	p3-HID852-M	Oral	0	0	Aspergillus flavus	Fungal
p3-SID5952-1-I1	p3-HID852-M	Oral	0	0	Trichosporon asahii	Fungal
p3-SID5952-1-I1	p3-HID852-M	Oral	3	1	Norcardia corynebacteroides	Gram-positive
p3-SID5952-1-I1	p3-HID852-M	Oral	3	1	Mycobacterium smegmatis	Gram-positive
p3-SID5952-1-I1	p3-HID852-M	Oral	0	0	Streptococcus pneumoniae (aerobic)	Gram-positive
p3-SID5953-2-I1	p3-HID852-M	Oral	0	0	Serratia marcescens	Gram-negative
p3-SID5953-2-I1	p3-HID852-M	Oral	3	1	Pseudomonas aeruginosa	Gram-negative
p3-SID5953-2-I1	p3-HID852-M	Oral	0	0	Pseudomonas aeruginosa (PAO1)	Gram-negative
p3-SID5953-2-I1	p3-HID852-M	Oral	3	1	Acinetobacter baumannii	Gram-negative
p3-SID5953-2-I1	p3-HID852-M	Oral	0	0	Klebsiella oxytoca	Gram-negative
p3-SID5953-2-I1	p3-HID852-M	Oral	3	1	Enterobacter cloacae	Gram-negative
p3-SID5953-2-I1	p3-HID852-M	Oral	0	0	Escherichia coli	Gram-negative
p3-SID5953-2-I1	p3-HID852-M	Oral	0	0	Enterococcus faecalis	Gram-positive
p3-SID5953-2-I1	p3-HID852-M	Oral	0	0	Citrobacter freundii	Gram-negative
p3-SID5953-2-I1	p3-HID852-M	Oral	3	1	Proteus vulgaris	Gram-negative
p3-SID5953-2-I1	p3-HID852-M	Oral	0	0	Cryptococcus neoformans	Fungal
p3-SID5953-2-I1	p3-HID852-M	Oral	3	1	Moraxella catarrhalis	Gram-negative
p3-SID5953-2-I1	p3-HID852-M	Oral	0	0	Candida sp.	Fungal
p3-SID5953-2-I1	p3-HID852-M	Oral	0	0	Candida albicans	Fungal
p3-SID5953-2-I1	p3-HID852-M	Oral	0	0	Bacillus subtilis	Gram-positive
p3-SID5953-2-I1	p3-HID852-M	Oral	0	0	Bacillus cereus	Gram-positive
p3-SID5953-2-I1	p3-HID852-M	Oral	3	1	Micrococcus luteus	Gram-positive
p3-SID5953-2-I1	p3-HID852-M	Oral	3	1	Staphylococcus epidermidis	Gram-positive
p3-SID5953-2-I1	p3-HID852-M	Oral	0	0	Staphylococcus aureus (MRSA)	Gram-positive
p3-SID5953-2-I1	p3-HID852-M	Oral	0	0	Aspergillus flavus	Fungal
p3-SID5953-2-I1	p3-HID852-M	Oral	0	0	Trichosporon asahii	Fungal
p3-SID5953-2-I1	p3-HID852-M	Oral	3	1	Norcardia corynebacteroides	Gram-positive
p3-SID5953-2-I1	p3-HID852-M	Oral	3	1	Mycobacterium smegmatis	Gram-positive
p3-SID5953-2-I1	p3-HID852-M	Oral	0	0	Streptococcus pneumoniae (aerobic)	Gram-positive
p3-SID5957-1-I1	p3-HID856-M	Oral	0	0	Serratia marcescens	Gram-negative
p3-SID5957-1-I1	p3-HID856-M	Oral	3	1	Pseudomonas aeruginosa	Gram-negative
p3-SID5957-1-I1	p3-HID856-M	Oral	3	1	Pseudomonas aeruginosa (PAO1)	Gram-negative
p3-SID5957-1-I1	p3-HID856-M	Oral	3	1	Acinetobacter baumannii	Gram-negative
p3-SID5957-1-I1	p3-HID856-M	Oral	0	0	Klebsiella oxytoca	Gram-negative
p3-SID5957-1-I1	p3-HID856-M	Oral	3	1	Enterobacter cloacae	Gram-negative
p3-SID5957-1-I1	p3-HID856-M	Oral	0	0	Escherichia coli	Gram-negative
p3-SID5957-1-I1	p3-HID856-M	Oral	0	0	Enterococcus faecalis	Gram-positive
p3-SID5957-1-I1	p3-HID856-M	Oral	0	0	Citrobacter freundii	Gram-negative
p3-SID5957-1-I1	p3-HID856-M	Oral	3	1	Proteus vulgaris	Gram-negative
p3-SID5957-1-I1	p3-HID856-M	Oral	0	0	Cryptococcus neoformans	Fungal
p3-SID5957-1-I1	p3-HID856-M	Oral	3	1	Moraxella catarrhalis	Gram-negative
p3-SID5957-1-I1	p3-HID856-M	Oral	0	0	Candida sp.	Fungal
p3-SID5957-1-I1	p3-HID856-M	Oral	0	0	Candida albicans	Fungal
p3-SID5957-1-I1	p3-HID856-M	Oral	3	1	Bacillus subtilis	Gram-positive
p3-SID5957-1-I1	p3-HID856-M	Oral	0	0	Bacillus cereus	Gram-positive
p3-SID5957-1-I1	p3-HID856-M	Oral	3	1	Micrococcus luteus	Gram-positive
p3-SID5957-1-I1	p3-HID856-M	Oral	3	1	Staphylococcus epidermidis	Gram-positive
p3-SID5957-1-I1	p3-HID856-M	Oral	0	0	Staphylococcus aureus (MRSA)	Gram-positive
p3-SID5957-1-I1	p3-HID856-M	Oral	0	0	Aspergillus flavus	Fungal
p3-SID5957-1-I1	p3-HID856-M	Oral	0	0	Trichosporon asahii	Fungal
p3-SID5957-1-I1	p3-HID856-M	Oral	3	1	Norcardia corynebacteroides	Gram-positive
p3-SID5957-1-I1	p3-HID856-M	Oral	3	1	Mycobacterium smegmatis	Gram-positive
p3-SID5957-1-I1	p3-HID856-M	Oral	0	0	Streptococcus pneumoniae (aerobic)	Gram-positive
p3-SID5958-2-I1	p3-HID856-M	Oral	0	0	Serratia marcescens	Gram-negative
p3-SID5958-2-I1	p3-HID856-M	Oral	3	1	Pseudomonas aeruginosa	Gram-negative
p3-SID5958-2-I1	p3-HID856-M	Oral	3	1	Pseudomonas aeruginosa (PAO1)	Gram-negative
p3-SID5958-2-I1	p3-HID856-M	Oral	3	1	Acinetobacter baumannii	Gram-negative
p3-SID5958-2-I1	p3-HID856-M	Oral	0	0	Klebsiella oxytoca	Gram-negative
p3-SID5958-2-I1	p3-HID856-M	Oral	3	1	Enterobacter cloacae	Gram-negative
p3-SID5958-2-I1	p3-HID856-M	Oral	0	0	Escherichia coli	Gram-negative
p3-SID5958-2-I1	p3-HID856-M	Oral	0	0	Enterococcus faecalis	Gram-positive
p3-SID5958-2-I1	p3-HID856-M	Oral	0	0	Citrobacter freundii	Gram-negative
p3-SID5958-2-I1	p3-HID856-M	Oral	3	1	Proteus vulgaris	Gram-negative
p3-SID5958-2-I1	p3-HID856-M	Oral	0	0	Cryptococcus neoformans	Fungal
p3-SID5958-2-I1	p3-HID856-M	Oral	3	1	Moraxella catarrhalis	Gram-negative
p3-SID5958-2-I1	p3-HID856-M	Oral	0	0	Candida sp.	Fungal
p3-SID5958-2-I1	p3-HID856-M	Oral	0	0	Candida albicans	Fungal
p3-SID5958-2-I1	p3-HID856-M	Oral	0	0	Bacillus subtilis	Gram-positive
p3-SID5958-2-I1	p3-HID856-M	Oral	0	0	Bacillus cereus	Gram-positive
p3-SID5958-2-I1	p3-HID856-M	Oral	3	1	Micrococcus luteus	Gram-positive
p3-SID5958-2-I1	p3-HID856-M	Oral	0	0	Staphylococcus epidermidis	Gram-positive
p3-SID5958-2-I1	p3-HID856-M	Oral	0	0	Staphylococcus aureus (MRSA)	Gram-positive
p3-SID5958-2-I1	p3-HID856-M	Oral	0	0	Aspergillus flavus	Fungal
p3-SID5958-2-I1	p3-HID856-M	Oral	0	0	Trichosporon asahii	Fungal
p3-SID5958-2-I1	p3-HID856-M	Oral	3	1	Norcardia corynebacteroides	Gram-positive
p3-SID5958-2-I1	p3-HID856-M	Oral	3	1	Mycobacterium smegmatis	Gram-positive
p3-SID5958-2-I1	p3-HID856-M	Oral	0	0	Streptococcus pneumoniae (aerobic)	Gram-positive
p3-SID5959-1-I1	p3-HID859-M	Oral	0	0	Serratia marcescens	Gram-negative
p3-SID5959-1-I1	p3-HID859-M	Oral	0	0	Pseudomonas aeruginosa	Gram-negative
p3-SID5959-1-I1	p3-HID859-M	Oral	0	0	Pseudomonas aeruginosa (PAO1)	Gram-negative
p3-SID5959-1-I1	p3-HID859-M	Oral	3	1	Acinetobacter baumannii	Gram-negative
p3-SID5959-1-I1	p3-HID859-M	Oral	0	0	Klebsiella oxytoca	Gram-negative
p3-SID5959-1-I1	p3-HID859-M	Oral	0	0	Enterobacter cloacae	Gram-negative
p3-SID5959-1-I1	p3-HID859-M	Oral	0	0	Escherichia coli	Gram-negative
p3-SID5959-1-I1	p3-HID859-M	Oral	0	0	Enterococcus faecalis	Gram-positive
p3-SID5959-1-I1	p3-HID859-M	Oral	3	1	Citrobacter freundii	Gram-negative
p3-SID5959-1-I1	p3-HID859-M	Oral	0	0	Proteus vulgaris	Gram-negative
p3-SID5959-1-I1	p3-HID859-M	Oral	0	0	Cryptococcus neoformans	Fungal
p3-SID5959-1-I1	p3-HID859-M	Oral	3	1	Moraxella catarrhalis	Gram-negative
p3-SID5959-1-I1	p3-HID859-M	Oral	0	0	Candida sp.	Fungal
p3-SID5959-1-I1	p3-HID859-M	Oral	0	0	Candida albicans	Fungal
p3-SID5959-1-I1	p3-HID859-M	Oral	0	0	Bacillus subtilis	Gram-positive
p3-SID5959-1-I1	p3-HID859-M	Oral	0	0	Bacillus cereus	Gram-positive
p3-SID5959-1-I1	p3-HID859-M	Oral	0	0	Micrococcus luteus	Gram-positive
p3-SID5959-1-I1	p3-HID859-M	Oral	3	1	Staphylococcus epidermidis	Gram-positive
p3-SID5959-1-I1	p3-HID859-M	Oral	3	1	Staphylococcus aureus (MRSA)	Gram-positive
p3-SID5959-1-I1	p3-HID859-M	Oral	0	0	Aspergillus flavus	Fungal
p3-SID5959-1-I1	p3-HID859-M	Oral	0	0	Trichosporon asahii	Fungal
p3-SID5959-1-I1	p3-HID859-M	Oral	3	1	Norcardia corynebacteroides	Gram-positive
p3-SID5959-1-I1	p3-HID859-M	Oral	0	0	Mycobacterium smegmatis	Gram-positive
p3-SID5959-1-I1	p3-HID859-M	Oral	3	1	Streptococcus pneumoniae (aerobic)	Gram-positive
p3-SID5960-2-I1	p3-HID859-M	Oral	0	0	Serratia marcescens	Gram-negative
p3-SID5960-2-I1	p3-HID859-M	Oral	3	1	Pseudomonas aeruginosa	Gram-negative
p3-SID5960-2-I1	p3-HID859-M	Oral	3	1	Pseudomonas aeruginosa (PAO1)	Gram-negative
p3-SID5960-2-I1	p3-HID859-M	Oral	3	1	Acinetobacter baumannii	Gram-negative
p3-SID5960-2-I1	p3-HID859-M	Oral	0	0	Klebsiella oxytoca	Gram-negative
p3-SID5960-2-I1	p3-HID859-M	Oral	3	1	Enterobacter cloacae	Gram-negative
p3-SID5960-2-I1	p3-HID859-M	Oral	0	0	Escherichia coli	Gram-negative
p3-SID5960-2-I1	p3-HID859-M	Oral	0	0	Enterococcus faecalis	Gram-positive
p3-SID5960-2-I1	p3-HID859-M	Oral	0	0	Citrobacter freundii	Gram-negative
p3-SID5960-2-I1	p3-HID859-M	Oral	3	1	Proteus vulgaris	Gram-negative
p3-SID5960-2-I1	p3-HID859-M	Oral	0	0	Cryptococcus neoformans	Fungal
p3-SID5960-2-I1	p3-HID859-M	Oral	3	1	Moraxella catarrhalis	Gram-negative
p3-SID5960-2-I1	p3-HID859-M	Oral	0	0	Candida sp.	Fungal
p3-SID5960-2-I1	p3-HID859-M	Oral	0	0	Candida albicans	Fungal
p3-SID5960-2-I1	p3-HID859-M	Oral	0	0	Bacillus subtilis	Gram-positive
p3-SID5960-2-I1	p3-HID859-M	Oral	0	0	Bacillus cereus	Gram-positive
p3-SID5960-2-I1	p3-HID859-M	Oral	3	1	Micrococcus luteus	Gram-positive
p3-SID5960-2-I1	p3-HID859-M	Oral	3	1	Staphylococcus epidermidis	Gram-positive
p3-SID5960-2-I1	p3-HID859-M	Oral	0	0	Staphylococcus aureus (MRSA)	Gram-positive
p3-SID5960-2-I1	p3-HID859-M	Oral	0	0	Aspergillus flavus	Fungal
p3-SID5960-2-I1	p3-HID859-M	Oral	0	0	Trichosporon asahii	Fungal
p3-SID5960-2-I1	p3-HID859-M	Oral	3	1	Norcardia corynebacteroides	Gram-positive
p3-SID5960-2-I1	p3-HID859-M	Oral	3	1	Mycobacterium smegmatis	Gram-positive
p3-SID5960-2-I1	p3-HID859-M	Oral	0	0	Streptococcus pneumoniae (aerobic)	Gram-positive
p3-SID5961-3-I1	p3-HID859-M	Oral	0	0	Serratia marcescens	Gram-negative
p3-SID5961-3-I1	p3-HID859-M	Oral	0	0	Pseudomonas aeruginosa	Gram-negative
p3-SID5961-3-I1	p3-HID859-M	Oral	0	0	Pseudomonas aeruginosa (PAO1)	Gram-negative
p3-SID5961-3-I1	p3-HID859-M	Oral	0	0	Acinetobacter baumannii	Gram-negative
p3-SID5961-3-I1	p3-HID859-M	Oral	0	0	Klebsiella oxytoca	Gram-negative
p3-SID5961-3-I1	p3-HID859-M	Oral	0	0	Enterobacter cloacae	Gram-negative
p3-SID5961-3-I1	p3-HID859-M	Oral	0	0	Escherichia coli	Gram-negative
p3-SID5961-3-I1	p3-HID859-M	Oral	0	0	Enterococcus faecalis	Gram-positive
p3-SID5961-3-I1	p3-HID859-M	Oral	0	0	Citrobacter freundii	Gram-negative
p3-SID5961-3-I1	p3-HID859-M	Oral	0	0	Proteus vulgaris	Gram-negative
p3-SID5961-3-I1	p3-HID859-M	Oral	0	0	Cryptococcus neoformans	Fungal
p3-SID5961-3-I1	p3-HID859-M	Oral	N/A	1	Moraxella catarrhalis	Gram-negative
p3-SID5961-3-I1	p3-HID859-M	Oral	0	0	Candida sp.	Fungal
p3-SID5961-3-I1	p3-HID859-M	Oral	0	0	Candida albicans	Fungal
p3-SID5961-3-I1	p3-HID859-M	Oral	0	0	Bacillus subtilis	Gram-positive
p3-SID5961-3-I1	p3-HID859-M	Oral	0	0	Bacillus cereus	Gram-positive
p3-SID5961-3-I1	p3-HID859-M	Oral	3	1	Micrococcus luteus	Gram-positive
p3-SID5961-3-I1	p3-HID859-M	Oral	3	1	Staphylococcus epidermidis	Gram-positive
p3-SID5961-3-I1	p3-HID859-M	Oral	0	0	Staphylococcus aureus (MRSA)	Gram-positive
p3-SID5961-3-I1	p3-HID859-M	Oral	0	0	Aspergillus flavus	Fungal
p3-SID5961-3-I1	p3-HID859-M	Oral	0	0	Trichosporon asahii	Fungal
p3-SID5961-3-I1	p3-HID859-M	Oral	N/A	1	Norcardia corynebacteroides	Gram-positive
p3-SID5961-3-I1	p3-HID859-M	Oral	0	0	Mycobacterium smegmatis	Gram-positive
p3-SID5961-3-I1	p3-HID859-M	Oral	3	1	Streptococcus pneumoniae (aerobic)	Gram-positive
p3-SID5962-1-I1	p3-HID861-M	Oral	0	0	Serratia marcescens	Gram-negative
p3-SID5962-1-I1	p3-HID861-M	Oral	3	1	Pseudomonas aeruginosa	Gram-negative
p3-SID5962-1-I1	p3-HID861-M	Oral	0	0	Pseudomonas aeruginosa (PAO1)	Gram-negative
p3-SID5962-1-I1	p3-HID861-M	Oral	3	1	Acinetobacter baumannii	Gram-negative
p3-SID5962-1-I1	p3-HID861-M	Oral	0	0	Klebsiella oxytoca	Gram-negative
p3-SID5962-1-I1	p3-HID861-M	Oral	3	1	Enterobacter cloacae	Gram-negative
p3-SID5962-1-I1	p3-HID861-M	Oral	0	0	Escherichia coli	Gram-negative
p3-SID5962-1-I1	p3-HID861-M	Oral	0	0	Enterococcus faecalis	Gram-positive
p3-SID5962-1-I1	p3-HID861-M	Oral	3	1	Citrobacter freundii	Gram-negative
p3-SID5962-1-I1	p3-HID861-M	Oral	3	1	Proteus vulgaris	Gram-negative
p3-SID5962-1-I1	p3-HID861-M	Oral	0	0	Cryptococcus neoformans	Fungal
p3-SID5962-1-I1	p3-HID861-M	Oral	3	1	Moraxella catarrhalis	Gram-negative
p3-SID5962-1-I1	p3-HID861-M	Oral	0	0	Candida sp.	Fungal
p3-SID5962-1-I1	p3-HID861-M	Oral	0	0	Candida albicans	Fungal
p3-SID5962-1-I1	p3-HID861-M	Oral	3	1	Bacillus subtilis	Gram-positive
p3-SID5962-1-I1	p3-HID861-M	Oral	0	0	Bacillus cereus	Gram-positive
p3-SID5962-1-I1	p3-HID861-M	Oral	3	1	Micrococcus luteus	Gram-positive
p3-SID5962-1-I1	p3-HID861-M	Oral	3	1	Staphylococcus epidermidis	Gram-positive
p3-SID5962-1-I1	p3-HID861-M	Oral	0	0	Staphylococcus aureus (MRSA)	Gram-positive
p3-SID5962-1-I1	p3-HID861-M	Oral	0	0	Aspergillus flavus	Fungal
p3-SID5962-1-I1	p3-HID861-M	Oral	0	0	Trichosporon asahii	Fungal
p3-SID5962-1-I1	p3-HID861-M	Oral	3	1	Norcardia corynebacteroides	Gram-positive
p3-SID5962-1-I1	p3-HID861-M	Oral	3	1	Mycobacterium smegmatis	Gram-positive
p3-SID5962-1-I1	p3-HID861-M	Oral	0	0	Streptococcus pneumoniae (aerobic)	Gram-positive
p3-SID5965-4-I1	p3-HID861-M	Oral	0	0	Serratia marcescens	Gram-negative
p3-SID5965-4-I1	p3-HID861-M	Oral	0	0	Pseudomonas aeruginosa	Gram-negative
p3-SID5965-4-I1	p3-HID861-M	Oral	0	0	Pseudomonas aeruginosa (PAO1)	Gram-negative
p3-SID5965-4-I1	p3-HID861-M	Oral	0	0	Acinetobacter baumannii	Gram-negative
p3-SID5965-4-I1	p3-HID861-M	Oral	0	0	Klebsiella oxytoca	Gram-negative
p3-SID5965-4-I1	p3-HID861-M	Oral	0	0	Enterobacter cloacae	Gram-negative
p3-SID5965-4-I1	p3-HID861-M	Oral	0	0	Escherichia coli	Gram-negative
p3-SID5965-4-I1	p3-HID861-M	Oral	0	0	Enterococcus faecalis	Gram-positive
p3-SID5965-4-I1	p3-HID861-M	Oral	0	0	Citrobacter freundii	Gram-negative
p3-SID5965-4-I1	p3-HID861-M	Oral	0	0	Proteus vulgaris	Gram-negative
p3-SID5965-4-I1	p3-HID861-M	Oral	0	0	Cryptococcus neoformans	Fungal
p3-SID5965-4-I1	p3-HID861-M	Oral	3	1	Moraxella catarrhalis	Gram-negative
p3-SID5965-4-I1	p3-HID861-M	Oral	0	0	Candida sp.	Fungal
p3-SID5965-4-I1	p3-HID861-M	Oral	0	0	Candida albicans	Fungal
p3-SID5965-4-I1	p3-HID861-M	Oral	0	0	Bacillus subtilis	Gram-positive
p3-SID5965-4-I1	p3-HID861-M	Oral	0	0	Bacillus cereus	Gram-positive
p3-SID5965-4-I1	p3-HID861-M	Oral	0	0	Micrococcus luteus	Gram-positive
p3-SID5965-4-I1	p3-HID861-M	Oral	0	0	Staphylococcus epidermidis	Gram-positive
p3-SID5965-4-I1	p3-HID861-M	Oral	0	0	Staphylococcus aureus (MRSA)	Gram-positive
p3-SID5965-4-I1	p3-HID861-M	Oral	0	0	Aspergillus flavus	Fungal
p3-SID5965-4-I1	p3-HID861-M	Oral	0	0	Trichosporon asahii	Fungal
p3-SID5965-4-I1	p3-HID861-M	Oral	3	1	Norcardia corynebacteroides	Gram-positive
p3-SID5965-4-I1	p3-HID861-M	Oral	0	0	Mycobacterium smegmatis	Gram-positive
p3-SID5965-4-I1	p3-HID861-M	Oral	0	0	Streptococcus pneumoniae (aerobic)	Gram-positive
p3-SID5966-5-I1	p3-HID861-M	Oral	0	0	Serratia marcescens	Gram-negative
p3-SID5966-5-I1	p3-HID861-M	Oral	3	1	Pseudomonas aeruginosa	Gram-negative
p3-SID5966-5-I1	p3-HID861-M	Oral	0	0	Pseudomonas aeruginosa (PAO1)	Gram-negative
p3-SID5966-5-I1	p3-HID861-M	Oral	3	1	Acinetobacter baumannii	Gram-negative
p3-SID5966-5-I1	p3-HID861-M	Oral	0	0	Klebsiella oxytoca	Gram-negative
p3-SID5966-5-I1	p3-HID861-M	Oral	3	1	Enterobacter cloacae	Gram-negative
p3-SID5966-5-I1	p3-HID861-M	Oral	0	0	Escherichia coli	Gram-negative
p3-SID5966-5-I1	p3-HID861-M	Oral	0	0	Enterococcus faecalis	Gram-positive
p3-SID5966-5-I1	p3-HID861-M	Oral	0	0	Citrobacter freundii	Gram-negative
p3-SID5966-5-I1	p3-HID861-M	Oral	3	1	Proteus vulgaris	Gram-negative
p3-SID5966-5-I1	p3-HID861-M	Oral	0	0	Cryptococcus neoformans	Fungal
p3-SID5966-5-I1	p3-HID861-M	Oral	3	1	Moraxella catarrhalis	Gram-negative
p3-SID5966-5-I1	p3-HID861-M	Oral	0	0	Candida sp.	Fungal
p3-SID5966-5-I1	p3-HID861-M	Oral	0	0	Candida albicans	Fungal
p3-SID5966-5-I1	p3-HID861-M	Oral	0	0	Bacillus subtilis	Gram-positive
p3-SID5966-5-I1	p3-HID861-M	Oral	0	0	Bacillus cereus	Gram-positive
p3-SID5966-5-I1	p3-HID861-M	Oral	3	1	Micrococcus luteus	Gram-positive
p3-SID5966-5-I1	p3-HID861-M	Oral	3	1	Staphylococcus epidermidis	Gram-positive
p3-SID5966-5-I1	p3-HID861-M	Oral	0	0	Staphylococcus aureus (MRSA)	Gram-positive
p3-SID5966-5-I1	p3-HID861-M	Oral	0	0	Aspergillus flavus	Fungal
p3-SID5966-5-I1	p3-HID861-M	Oral	0	0	Trichosporon asahii	Fungal
p3-SID5966-5-I1	p3-HID861-M	Oral	3	1	Norcardia corynebacteroides	Gram-positive
p3-SID5966-5-I1	p3-HID861-M	Oral	3	1	Mycobacterium smegmatis	Gram-positive
p3-SID5966-5-I1	p3-HID861-M	Oral	0	0	Streptococcus pneumoniae (aerobic)	Gram-positive
p3-SID5967-6-I1	p3-HID861-M	Oral	3	1	Serratia marcescens	Gram-negative
p3-SID5967-6-I1	p3-HID861-M	Oral	3	1	Pseudomonas aeruginosa	Gram-negative
p3-SID5967-6-I1	p3-HID861-M	Oral	3	1	Pseudomonas aeruginosa (PAO1)	Gram-negative
p3-SID5967-6-I1	p3-HID861-M	Oral	3	1	Acinetobacter baumannii	Gram-negative
p3-SID5967-6-I1	p3-HID861-M	Oral	3	1	Klebsiella oxytoca	Gram-negative
p3-SID5967-6-I1	p3-HID861-M	Oral	3	1	Enterobacter cloacae	Gram-negative
p3-SID5967-6-I1	p3-HID861-M	Oral	0	0	Escherichia coli	Gram-negative
p3-SID5967-6-I1	p3-HID861-M	Oral	0	0	Enterococcus faecalis	Gram-positive
p3-SID5967-6-I1	p3-HID861-M	Oral	3	1	Citrobacter freundii	Gram-negative
p3-SID5967-6-I1	p3-HID861-M	Oral	3	1	Proteus vulgaris	Gram-negative
p3-SID5967-6-I1	p3-HID861-M	Oral	0	0	Cryptococcus neoformans	Fungal
p3-SID5967-6-I1	p3-HID861-M	Oral	3	1	Moraxella catarrhalis	Gram-negative
p3-SID5967-6-I1	p3-HID861-M	Oral	0	0	Candida sp.	Fungal
p3-SID5967-6-I1	p3-HID861-M	Oral	0	0	Candida albicans	Fungal
p3-SID5967-6-I1	p3-HID861-M	Oral	3	1	Bacillus subtilis	Gram-positive
p3-SID5967-6-I1	p3-HID861-M	Oral	0	0	Bacillus cereus	Gram-positive
p3-SID5967-6-I1	p3-HID861-M	Oral	3	1	Micrococcus luteus	Gram-positive
p3-SID5967-6-I1	p3-HID861-M	Oral	3	1	Staphylococcus epidermidis	Gram-positive
p3-SID5967-6-I1	p3-HID861-M	Oral	0	0	Staphylococcus aureus (MRSA)	Gram-positive
p3-SID5967-6-I1	p3-HID861-M	Oral	0	0	Aspergillus flavus	Fungal
p3-SID5967-6-I1	p3-HID861-M	Oral	0	0	Trichosporon asahii	Fungal
p3-SID5967-6-I1	p3-HID861-M	Oral	3	1	Norcardia corynebacteroides	Gram-positive
p3-SID5967-6-I1	p3-HID861-M	Oral	3	1	Mycobacterium smegmatis	Gram-positive
p3-SID5967-6-I1	p3-HID861-M	Oral	0	0	Streptococcus pneumoniae (aerobic)	Gram-positive
p3-SID5968-1-I1	p3-HID862-M	Oral	0	0	Serratia marcescens	Gram-negative
p3-SID5968-1-I1	p3-HID862-M	Oral	0	0	Pseudomonas aeruginosa	Gram-negative
p3-SID5968-1-I1	p3-HID862-M	Oral	3	1	Pseudomonas aeruginosa (PAO1)	Gram-negative
p3-SID5968-1-I1	p3-HID862-M	Oral	0	0	Acinetobacter baumannii	Gram-negative
p3-SID5968-1-I1	p3-HID862-M	Oral	0	0	Klebsiella oxytoca	Gram-negative
p3-SID5968-1-I1	p3-HID862-M	Oral	0	0	Enterobacter cloacae	Gram-negative
p3-SID5968-1-I1	p3-HID862-M	Oral	0	0	Escherichia coli	Gram-negative
p3-SID5968-1-I1	p3-HID862-M	Oral	0	0	Enterococcus faecalis	Gram-positive
p3-SID5968-1-I1	p3-HID862-M	Oral	0	0	Citrobacter freundii	Gram-negative
p3-SID5968-1-I1	p3-HID862-M	Oral	0	0	Proteus vulgaris	Gram-negative
p3-SID5968-1-I1	p3-HID862-M	Oral	0	0	Cryptococcus neoformans	Fungal
p3-SID5968-1-I1	p3-HID862-M	Oral	3	1	Moraxella catarrhalis	Gram-negative
p3-SID5968-1-I1	p3-HID862-M	Oral	0	0	Candida sp.	Fungal
p3-SID5968-1-I1	p3-HID862-M	Oral	0	0	Candida albicans	Fungal
p3-SID5968-1-I1	p3-HID862-M	Oral	0	0	Bacillus subtilis	Gram-positive
p3-SID5968-1-I1	p3-HID862-M	Oral	0	0	Bacillus cereus	Gram-positive
p3-SID5968-1-I1	p3-HID862-M	Oral	0	0	Micrococcus luteus	Gram-positive
p3-SID5968-1-I1	p3-HID862-M	Oral	0	0	Staphylococcus epidermidis	Gram-positive
p3-SID5968-1-I1	p3-HID862-M	Oral	0	0	Staphylococcus aureus (MRSA)	Gram-positive
p3-SID5968-1-I1	p3-HID862-M	Oral	0	0	Aspergillus flavus	Fungal
p3-SID5968-1-I1	p3-HID862-M	Oral	0	0	Trichosporon asahii	Fungal
p3-SID5968-1-I1	p3-HID862-M	Oral	3	1	Norcardia corynebacteroides	Gram-positive
p3-SID5968-1-I1	p3-HID862-M	Oral	3	1	Mycobacterium smegmatis	Gram-positive
p3-SID5968-1-I1	p3-HID862-M	Oral	0	0	Streptococcus pneumoniae (aerobic)	Gram-positive
